# An absolute quantification atlas of small non-coding RNAs across diverse mammalian tissues and cell lines

**DOI:** 10.1101/2025.07.31.667863

**Authors:** Wen Xiao, Yuli Zheng, Hongdao Zhang, Beiying Xu, Ruiwen Zhang, Ligang Wu

**Affiliations:** Key Laboratory of RNA Science and Engineering, Shanghai Key Laboratory of Molecular Andrology, Shanghai Institute of Biochemistry and Cell Biology, Center for Excellence in Molecular Cell Science, Chinese Academy of Sciences, University of Chinese Academy of Sciences, Shanghai, 200031, China

## Abstract

The low quantitative accuracy of conventional small noncoding RNA sequencing (sncRNA-seq) methods due to extensive ligation bias commonly limits functional investigation of microRNAs (miRNAs) and PIWI-interacting RNAs (piRNAs). Here, we develop 4NBoost, a single-tube sncRNA-seq protocol designed to minimize bias in the estimated absolute quantification of miRNA and piRNA transcripts through the incorporation of quantitative exogenous RNA spike-ins. With 4NBoost, we profile sncRNA expression across 20 murine tissues, 18 macaque tissues, and 24 widely used cell lines, as well as 4 *Arabidopsis* tissues, to establish a comprehensive quantitative reference atlas. Compared with existing small RNA databases, our data reveal substantial biases in miRNA abundance, strand selection, and tissue-specific expression at both individual and family levels. To further extend its utility, we employ machine learning to model and correct biases in conventional datasets, effectively recovering ground truth transcript abundances. All 4NBoost data and the accompanying bias-correction model are freely available via SmRNAQuant (http://wulg-lab.sibcb.ac.cn/SmRNAQuant/), a web-based repository for exploring sncRNA expression. Together, the 4NBoost, bias-correction model, and SmRNAQuant provide powerful resources to advance sncRNA research.

## Supplementary Dataset for "An absolute quantification atlas of small non-coding RNAs across diverse mammalian tissues and cell lines"

### Sheet: Supplementary Data 1
Supplementary Data 1. Tissues and cell lines commonly used in previous miRNA studies
Tissue	Number of tissue samples collected in isomiRdb (https://ccb-compute.cs.uni-saarland.de/isomirdb/statistics)		Cell line	Based on 8555 articles containing the keyword small RNA	Based on ncRNA ratio by PMID:28877962	Cell type	Sources	Cat. No.	Websites
Blood	5720		Hela	433	0.653339	Cervical cancer	ATCC	CRM-CCL-2	https://www.atcc.org/products/crm-ccl-2
Erythrocyte	5720		HEK293	243	0.67793	Embryonic kidney	ATCC	CRL-1573	https://www.atcc.org/products/crl-1573
Leukocyte	5720		HEK293T	243	-	Embryonic kidney	ATCC	CRL-3216	https://www.atcc.org/products/crl-3216
Lung	1504		ESC	72	-	Embryonic stem cell
Breast	1429		NIH 3T3	48	-	Mouse embryonic fibroblast cells	ATCC	CRL-1658	https://www.atcc.org/products/crl-1658
Colorectal	1093		Jurkat	40	0.471324	T cell leukemia	ATCC	TIB-152	https://www.atcc.org/products/tib-152
rectum	1093		HepG2	39	0.68658	Hepatocellular carcinoma	ATCC	HB-8065	https://www.atcc.org/products/hb-8065
colon	1093		A549	29	0.689709	Lung adenocarcinoma	ATCC	CRM-CCL-185	https://www.atcc.org/products/crm-ccl-185
Kidney	1072		Caco-2	24	-	Colorectal adenocarcinoma	NCACC	TCHu146	https://www.cellbank.org.cn/search-detail.php?id=246
Brain	978		3t3-L1	22	-	Mouse embryonic fibroblast cells	ATCC	CL-173	https://www.atcc.org/products/cl-173
Skin	650		SH-SY5Y	21	0.926043	Neuroblastoma	NCACC	SCSP-5014	https://www.cellbank.org.cn/search-detail.php?id=645
Liver	542		MCF-7	20	0.767385	Breast adenocarcinoma	ATCC	HTB-22	https://www.atcc.org/products/htb-22
Ovary	482		K562	16	-	Chronic myelogenous leukemia	ATCC	CCL-243	https://www.atcc.org/products/ccl-243
Stomach	423		HT-29	15	-	Colorectal adenocarcinoma	ATCC	HTB-38	https://www.atcc.org/products/htb-38
Testis	241		HCT116	15	0.715534	Colon adenocarcinoma	ATCC	ccl-247	https://www.atcc.org/products/ccl-247
Adipose	206		HL-60	8	-	Acute myeloid leukaemia	NCACC	TCHu 23	https://www.cellbank.org.cn/search-detail.php?id=109
Pancreas	189		DLD1	-	0.780751	Colon adenocarcinoma	NCACC	TCHu134	https://www.cellbank.org.cn/search-detail.php?id=207
Heart	162		IMR90	-	0.753177	Fibroblast strain	NCACC	GNHu32	https://www.cellbank.org.cn/search-detail.php?id=267
Thymus	126		Huh7	-	0.736123	Hepatocellular carcinoma	NCACC	TCHu182	https://www.cellbank.org.cn/search-detail.php?id=309
Muscle	95		A375	-	0.632845	Melanoma	ATCC	CRL-1619	https://www.atcc.org/products/crl-1619
Spleen	-		SW480	-	0.479434	Colon adenocarcinoma	NCACC	TCHu172	https://www.cellbank.org.cn/search-detail.php?id=303
			MDA-MB-231	-	0.45376	Breast adenocarcinoma	NCACC	TCHu227	https://www.cellbank.org.cn/search-detail.php?id=182
			U2OS	-	0.424359	Osteosarcoma	ATCC	HTB-96	https://www.atcc.org/products/htb-96
			IOSE80	-	-	Epithelial cell of ovary	SCBT	H055

### Sheet: Supplementary Data 2
Supplementary Data 2. miRNA species and absolute expression levels across different cell lines and tissues in this study
Sample	miRNA expression (molecules)	Categorys	miRNA absolute expression (amol)	Species	Cell line/Tissue
Human-A375-1	319107	611	1758.28	Human	A375
Human-A375-2	274750	579	1453.9	Human	A375
Human-A375-3	359095	646	1629.36	Human	A375
Human-A375-4	297035	571	1443.32	Human	A375
Human-A549-1	194632	546	1978.13	Human	A549
Human-A549-2	231874	569	1780.91	Human	A549
Human-A549-3	231238	553	1844.52	Human	A549
Human-A549-4	230430	563	1807.5	Human	A549
Human-Caco2-1	292580	604	1972.02	Human	Caco2
Human-Caco2-2	274235	590	1904.95	Human	Caco2
Human-Caco2-3	286231	562	1695.26	Human	Caco2
Human-DLD1-1	254778	542	1533.7	Human	DLD1
Human-DLD1-2	424491	620	1984.25	Human	DLD1
Human-DLD1-3	351379	599	1903.63	Human	DLD1
Human-DLD1-4	399071	613	2126.49	Human	DLD1
Human-HCT116-1	253443	647	1695.18	Human	HCT116
Human-HCT116-2	313620	659	1748.35	Human	HCT116
Human-HCT116-3	319754	663	1774.64	Human	HCT116
Human-HCT116-4	272711	647	1548.42	Human	HCT116
Human-HEK293-1	191608	592	1977.28	Human	HEK293
Human-HEK293-2	965018	913	1855.77	Human	HEK293
Human-HEK293-3	203983	640	1825.81	Human	HEK293
Human-HEK293-4	157743	602	1374.21	Human	HEK293
Human-HEK293T-1	189497	608	1437.35	Human	HEK293T
Human-HEK293T-2	210750	633	1327.81	Human	HEK293T
Human-HEK293T-3	264854	640	1280.51	Human	HEK293T
Human-HEK293T-4	200397	608	1221.59	Human	HEK293T
Human-Hela-1	525190	639	2101.3	Human	Hela
Human-Hela-2	555069	648	1839.52	Human	Hela
Human-Hela-3	594866	647	2540.64	Human	Hela
Human-Hela-4	465959	664	1836.82	Human	Hela
Human-HepG2-1	257816	549	1824.53	Human	HepG2
Human-HepG2-2	274888	544	1843.89	Human	HepG2
Human-HepG2-3	283951	551	1791.78	Human	HepG2
Human-HepG2-4	208800	541	1557.79	Human	HepG2
Human-HL60-1	128240	428	1885.05	Human	HL60
Human-HL60-2	146753	435	2004.42	Human	HL60
Human-HL60-3	128946	423	2120.85	Human	HL60
Human-HL60-4	98672	396	1562.71	Human	HL60
Human-HT29-1	460140	581	2579.04	Human	HT29
Human-HT29-2	483029	598	2733.86	Human	HT29
Human-HT29-3	545362	625	3019.85	Human	HT29
Human-HT29-4	362657	567	2023.36	Human	HT29
Human-Huh7-1	241621	595	1935.85	Human	Huh7
Human-Huh7-2	275177	615	2231.93	Human	Huh7
Human-Huh7-3	272422	616	2031.67	Human	Huh7
Human-Huh7-4	190894	545	1464.85	Human	Huh7
Human-IMR90-1	454955	576	2431.82	Human	IMR90
Human-IMR90-2	407836	571	2354.67	Human	IMR90
Human-IMR90-3	465402	580	2711.82	Human	IMR90
Human-IMR90-4	522722	608	2962.58	Human	IMR90
Human-IOSE-1	179444	520	1425.74	Human	IOSE
Human-IOSE-2	205752	526	1513.28	Human	IOSE
Human-IOSE-3	197151	522	1434.17	Human	IOSE
Human-IOSE-4	192969	540	1373.51	Human	IOSE
Human-Jurkat-1	333896	556	2679.31	Human	Jurkat
Human-Jurkat-2	300886	535	2140.54	Human	Jurkat
Human-Jurkat-3	303772	534	2046.8	Human	Jurkat
Human-Jurkat-4	1180301	797	3551.45	Human	Jurkat
Human-K562-1	377677	637	2302.41	Human	K562
Human-K562-2	502118	700	2870.15	Human	K562
Human-K562-3	323879	632	2030.1	Human	K562
Human-K562-4	354224	605	2049.92	Human	K562
Human-MCF_7-1	661764	641	3509.82	Human	MCF-7
Human-MCF_7-2	842072	681	3635.89	Human	MCF-7
Human-MCF_7-3	690467	653	3516.09	Human	MCF-7
Human-MCF_7-4	495887	545	2330.68	Human	MCF-7
Human-MDA_MB_231-1	124818	271	2347.93	Human	MDA-MB-231
Human-MDA_MB_231-2	133072	257	2249.09	Human	MDA-MB-231
Human-MDA_MB_231-3	130922	267	2013.01	Human	MDA-MB-231
Human-MDA_MB_231-4	114838	267	2180.64	Human	MDA-MB-231
Human-SY5Y-1	254084	611	3384.59	Human	SH-SY5Y
Human-SY5Y-2	862925	792	4999.37	Human	SH-SY5Y
Human-SY5Y-3	1040799	817	4970.28	Human	SH-SY5Y
Human-SY5Y-4	448772	704	3610.96	Human	SH-SY5Y
Human-SW480-1	250946	567	1931.62	Human	SW480
Human-SW480-2	298498	560	2254.67	Human	SW480
Human-SW480-3	287322	552	1892.44	Human	SW480
Human-SW480-4	298788	577	2448.21	Human	SW480
Human-U2OS-1	323648	690	2140.16	Human	U2OS
Human-U2OS-2	398053	711	2294.3	Human	U2OS
Human-U2OS-3	481657	750	2302.87	Human	U2OS
Human-U2OS-4	362096	710	1780.02	Human	U2OS
ESC-1	51311	435	2836.14	Human	ESC
ESC-2	61806	445	2498.83	Human	ESC
ESC-3	62143	451	2872.72	Human	ESC
ESC-4	58367	461	2564.15	Human	ESC
3T3_L1-1	331134	478	2928.53	Mouse	3T3-L1
3T3_L1-2	341296	491	2621.32	Mouse	3T3-L1
3T3_L1-3	308325	472	2352.21	Mouse	3T3-L1
3T3_L1-4	430973	487	2582.09	Mouse	3T3-L1
3T3-1	284607	538	2573.48	Mouse	3T3
3T3-2	374036	561	2870.15	Mouse	3T3
3T3-3	402784	563	2587.51	Mouse	3T3
3T3-4	424964	554	2918.16	Mouse	3T3
Mouse-adipose-1	1618607	704	9242.39	Mouse	adipose
Mouse-adipose-2	1777465	745	7217.06	Mouse	adipose
Mouse-adipose-3	497889	584	4231.94	Mouse	adipose
Mouse-adipose-4	550017	556	5148.07	Mouse	adipose
Mouse-blood-1	1001652	339	31150.9	Mouse	blood
Mouse-blood-2	678914	312	38263	Mouse	blood
Mouse-blood-3	724688	321	99193.5	Mouse	blood
Mouse-blood-4	667097	299	48542.5	Mouse	blood
Mouse-brain-1	587115	631	6254.43	Mouse	brain
Mouse-brain-2	895055	654	8947.74	Mouse	brain
Mouse-brain-3	794945	637	7628.28	Mouse	brain
Mouse-brain-4	762121	618	7586.61	Mouse	brain
Mouse-breast-3	905841	652	8876.47	Mouse	breast
Mouse-breast-5	1908909	706	9942.83	Mouse	breast
Mouse-breast-6	1381417	653	6938.66	Mouse	breast
Mouse-colon-1	792907	583	7048.6	Mouse	colon
Mouse-colon-3	748537	575	6260.35	Mouse	colon
Mouse-colon-2	1579384	664	15955.4	Mouse	colon
Mouse-colon-4	2598286	736	13086.4	Mouse	colon
Mouse-erythrocyte-1	726533	316	19687.6	Mouse	erythrocyte
Mouse-erythrocyte-2	1355239	404	26695.8	Mouse	erythrocyte
Mouse-erythrocyte-3	756679	315	35192	Mouse	erythrocyte
Mouse-erythrocyte-4	756985	321	19842.5	Mouse	erythrocyte
Mouse-heart-1	1068088	563	7983.47	Mouse	heart
Mouse-heart-2	751910	514	6802.88	Mouse	heart
Mouse-heart-3	741208	541	5422.3	Mouse	heart
Mouse-heart-4	1054249	547	8185.17	Mouse	heart
Mouse-kidney-1	813452	581	5428.04	Mouse	kidney
Mouse-kidney-2	807953	581	6541.9	Mouse	kidney
Mouse-kidney-3	753811	552	5146.19	Mouse	kidney
Mouse-kidney-4	608674	524	3817.51	Mouse	kidney
Mouse-leukocyte-4	868546	523	1931.52	Mouse	leukocyte
Mouse-leukocyte-1	585475	515	2919.6	Mouse	leukocyte
Mouse-leukocyte-5	2118217	631	8968.06	Mouse	leukocyte
Mouse-leukocyte-6	2431837	637	8544.27	Mouse	leukocyte
Mouse-liver-1	344010	433	2762.43	Mouse	liver
Mouse-liver-2	170647	391	1502.55	Mouse	liver
Mouse-liver-3	269504	412	2573.17	Mouse	liver
Mouse-liver-4	331951	434	2727.41	Mouse	liver
Mouse-lung-1	1333387	622	12099.6	Mouse	lung
Mouse-lung-4	1130551	583	10294	Mouse	lung
Mouse-lung-5	2714573	706	16110.5	Mouse	lung
Mouse-lung-6	3893764	752	17125.2	Mouse	lung
Mouse-muscle-1	516045	479	5045.87	Mouse	muscle
Mouse-muscle-2	571104	520	6461.49	Mouse	muscle
Mouse-muscle-3	409991	478	5450.28	Mouse	muscle
Mouse-muscle-4	749559	528	7587.92	Mouse	muscle
Mouse-ovary-1	293564	522	7378.64	Mouse	ovary
Mouse-ovary-3	285530	520	6371.24	Mouse	ovary
Mouse-pancreas-1	185596	433	1080.59	Mouse	pancreas
Mouse-pancreas-2	232311	445	1368.34	Mouse	pancreas
Mouse-pancreas-3	417572	484	2322.35	Mouse	pancreas
Mouse-pancreas-4	449037	476	2687.89	Mouse	pancreas
Mouse-rectum-1	953491	608	8136.98	Mouse	rectum
Mouse-rectum-2	748583	577	6346.55	Mouse	rectum
Mouse-rectum-3	827612	593	6403.9	Mouse	rectum
Mouse-rectum-4	991798	602	8327.7	Mouse	rectum
Mouse-skin-3	1196333	607	16308.8	Mouse	skin
Mouse-skin-4	977433	631	11402.1	Mouse	skin
Mouse-skin-5	1156163	639	9576.26	Mouse	skin
Mouse-skin-6	1559965	627	13040.6	Mouse	skin
Mouse-spleen-1	803807	604	6078.73	Mouse	spleen
Mouse-spleen-2	693562	602	4992.58	Mouse	spleen
Mouse-spleen-4	923774	617	6744.27	Mouse	spleen
Mouse-spleen-3	1886547	675	14341.9	Mouse	spleen
Mouse-stomach-1	845139	607	4650.33	Mouse	stomach
Mouse-stomach-2	3969759	827	4382.29	Mouse	stomach
Mouse-stomach-3	697722	586	3725.61	Mouse	stomach
Mouse-stomach-4	977457	619	4449.71	Mouse	stomach
Mouse-testis-2	58064	481	3093.45	Mouse	testis
Mouse-testis-4	110887	528	2763.04	Mouse	testis
Mouse-thymus-1	802424	643	904.718	Mouse	thymus
Mouse-thymus-3	432106	586	3555.68	Mouse	thymus
Mouse-thymus-4	563093	606	4787.01	Mouse	thymus
Mouse-thymus-5	2080657	773	12601.1	Mouse	thymus
Monkey-adipose-1	1260652	509	5791.01	Monkey	adipose
Monkey-adipose-2	3750894	574	3802.88	Monkey	adipose
Monkey-adipose-3	598440	484	3300.86	Monkey	adipose
Monkey-adipose-4	1650682	520	14332.6	Monkey	adipose
Monkey-blood-2	879913	333	31461.7	Monkey	blood
Monkey-blood-3	627936	305	88762.6	Monkey	blood
Monkey-blood-4	1103430	363	41692.4	Monkey	blood
Monkey-blood-1	785563	370	94431.8	Monkey	blood
Monkey-brain-1	323049	477	1526.95	Monkey	brain
Monkey-brain-3	484072	495	1792.67	Monkey	brain
Monkey-brain-2	599866	515	3658.76	Monkey	brain
Monkey-brain-4	1013933	543	6972.16	Monkey	brain
Monkey-brain-4-1	770037	530	3799.37	Monkey	brain
Monkey-breast-1	1817760	507	10792.2	Monkey	breast
Monkey-breast-2	2018188	524	6647.01	Monkey	breast
Monkey-breast-3	1990417	528	11887.2	Monkey	breast
Monkey-breast-2-1	1520047	520	6568.9	Monkey	breast
Monkey-breast-4	3183562	562	17899.3	Monkey	breast
Monkey-colon-1	1776902	515	9911.65	Monkey	colon
Monkey-colon-2	1846669	524	7538.86	Monkey	colon
Monkey-colon-3	1585521	509	6442.28	Monkey	colon
Monkey-colon-4	1272446	506	6244.67	Monkey	colon
Monkey-erythrocyte-1	1150001	327	45498.4	Monkey	erythrocyte
Monkey-erythrocyte-2	1240911	315	49882.9	Monkey	erythrocyte
Monkey-erythrocyte-3	706962	289	103499	Monkey	erythrocyte
Monkey-erythrocyte-4	1038083	315	128243	Monkey	erythrocyte
Monkey-heart-1	2282466	511	13682.9	Monkey	heart
Monkey-heart-2	925756	458	5926.28	Monkey	heart
Monkey-heart-3	909868	465	6158.74	Monkey	heart
Monkey-heart-4	1579673	510	28764.2	Monkey	heart
Monkey-kidney-1	1849191	531	12542.7	Monkey	kidney
Monkey-kidney-3	1286348	511	7009.63	Monkey	kidney
Monkey-kidney-4	1432899	521	8641.87	Monkey	kidney
Monkey-kidney-2	3554268	567	16186.5	Monkey	kidney
Monkey-leukocyte-2	458564	415	3410.72	Monkey	leukocyte
Monkey-leukocyte-3	1185587	451	6630.16	Monkey	leukocyte
Monkey-leukocyte-4	726948	402	4337.15	Monkey	leukocyte
Monkey-leukocyte-1	795260	433	4861.56	Monkey	leukocyte
Monkey-liver-1	1028027	468	4851.49	Monkey	liver
Monkey-liver-2	681793	452	3489.56	Monkey	liver
Monkey-liver-3	831623	450	4279.73	Monkey	liver
Monkey-liver-4	1152312	487	6261.42	Monkey	liver
Monkey-lung-1	2682642	547	12168.8	Monkey	lung
Monkey-lung-2	3286026	566	12864.7	Monkey	lung
Monkey-lung-4	2732810	536	13748.1	Monkey	lung
Monkey-lung-3	1486128	511	15173.8	Monkey	lung
Monkey-muscle-1	1001010	455	7545.61	Monkey	muscle
Monkey-muscle-2	851368	458	7155.61	Monkey	muscle
Monkey-muscle-3	1035697	453	6645.88	Monkey	muscle
Monkey-muscle-4	1414986	460	10752.3	Monkey	muscle
Monkey-pancreas-1	515186	450	1487.63	Monkey	pancreas
Monkey-pancreas-4	2075757	513	5261.68	Monkey	pancreas
Monkey-pancreas-2	1325164	486	7807.63	Monkey	pancreas
Monkey-pancreas-3	1424240	519	7289.9	Monkey	pancreas
Monkey-rectum-1	2705910	536	14072.9	Monkey	rectum
Monkey-rectum-2	1661338	510	9499.74	Monkey	rectum
Monkey-rectum-4	2228995	521	12149	Monkey	rectum
Monkey-skin-1	1548045	519	8788.8	Monkey	skin
Monkey-skin-2	1248786	526	7190.04	Monkey	skin
Monkey-skin-3	2287704	546	11664.1	Monkey	skin
Monkey-skin-4	1112453	495	27272.8	Monkey	skin
Monkey-spleen-1	1413325	496	6160.91	Monkey	spleen
Monkey-spleen-2	1389143	507	6244.73	Monkey	spleen
Monkey-spleen-3	762318	471	42732.3	Monkey	spleen
Monkey-spleen-4	1882727	501	9947.52	Monkey	spleen
Monkey-stomach-2	3484484	530	16055.9	Monkey	stomach
Monkey-stomach-3	1518358	493	7264.59	Monkey	stomach
Monkey-stomach-3-1	1593756	503	13656.4	Monkey	stomach
Monkey-thymus-1	1178754	507	6248.84	Monkey	thymus
Monkey-thymus-2	1165848	490	5388.4	Monkey	thymus
Monkey-thymus-3-1	967637	480	4350.87	Monkey	thymus
Monkey-thymus-3	1172495	505	7408.66	Monkey	thymus

### Sheet: Supplementary Data 3
Supplementary Data 3. Over- and underestimated miRNAs in cell lines or tissues
underestimated miRNAs
miRNA	cell line	qMap rank	miTED rank		miRNA	tissue	qMap rank	mirGeneDB rank		miRNA	tissue	qMap rank	mirGeneDB rank
hsa-mir-103a-1	HepG2	4	33		mmu-mir-126a	lung	1	51		mml-mir-101-1	liver	5	51
hsa-mir-103a-2	HepG2	3	32		mmu-mir-126a	heart	5	58		mml-mir-101-2	liver	6	48
hsa-mir-106b	SY5Y	7	73		mmu-mir-126a	kidney	5	84		mml-mir-1-1	heart	2	23
hsa-mir-125b-1	MDA_MB_231	3	32		mmu-mir-126a	liver	5	86		mml-mir-124a-1	brain	1	45
hsa-mir-125b-2	MDA_MB_231	4	37		mmu-mir-126a	muscle	8	30		mml-mir-124a-2	brain	1	44
hsa-mir-16-1	SW480	5	34		mmu-mir-126a	ovary	10	74		mml-mir-125b-1	brain	3	33
hsa-mir-16-2	SW480	4	33		mmu-mir-133a-1	heart	4	51		mml-mir-125b-2	brain	2	34
hsa-mir-17	HT29	10	31		mmu-mir-133a-2	heart	4	51		mml-mir-142	thymus	1	25
hsa-mir-17	Caco2	8	33		mmu-mir-143	ovary	1	22		mml-mir-145	lung	9	35
hsa-mir-17	Jurkat	5	51		mmu-mir-143	testis	3	33		mml-mir-194-1	liver	3	33
hsa-mir-18a	K562	10	33		mmu-mir-143	lung	4	32		mml-mir-194-2	liver	2	29
hsa-mir-194-1	HepG2	9	70		mmu-mir-143	kidney	7	31		mml-mir-19b-1	thymus	9	75
hsa-mir-194-2	HepG2	8	68		mmu-mir-143	heart	8	31		mml-mir-19b-2	thymus	9	74
hsa-mir-19a	Jurkat	6	97		mmu-mir-143	skin	8	40		mml-mir-24-1	heart	9	65
hsa-mir-19a	Caco2	7	149		mmu-mir-24-1	skin	9	64		mml-mir-29a	spleen	9	42
hsa-mir-19a	A375	10	153		mmu-mir-24-2	skin	4	64		mml-mir-29c	spleen	10	72
hsa-mir-19b-1	HT29	4	62		mmu-mir-24-2	lung	10	43
hsa-mir-19b-1	Jurkat	2	63		mmu-mir-26a-1	lung	3	34
hsa-mir-19b-1	SY5Y	10	71		mmu-mir-26a-1	ovary	3	32
hsa-mir-19b-1	DLD1	4	75		mmu-mir-26a-1	kidney	4	38
hsa-mir-19b-1	SW480	8	83		mmu-mir-26a-1	skin	7	50
hsa-mir-19b-1	A375	3	88		mmu-mir-26a-1	testis	10	51
hsa-mir-19b-1	MDA_MB_231	5	99		mmu-mir-26a-2	lung	2	33
hsa-mir-19b-1	HepG2	10	127		mmu-mir-26a-2	ovary	2	32
hsa-mir-19b-1	Caco2	4	138		mmu-mir-26a-2	kidney	3	37
hsa-mir-19b-2	HT29	5	63		mmu-mir-26a-2	skin	6	51
hsa-mir-19b-2	Jurkat	3	64		mmu-mir-26a-2	heart	10	43
hsa-mir-19b-2	DLD1	5	76		mmu-mir-26a-2	pancreas	10	36
hsa-mir-19b-2	SW480	9	84		mmu-mir-26a-2	testis	10	51
hsa-mir-19b-2	A375	4	89		mmu-mir-29a	brain	5	26
hsa-mir-19b-2	MDA_MB_231	6	101		mmu-mir-29a	ovary	5	27
hsa-mir-19b-2	Caco2	5	139		mmu-mir-29a	spleen	7	30
hsa-mir-200a	HT29	2	27		mmu-mir-29c	pancreas	5	47
hsa-mir-20a	Caco2	6	27		mmu-mir-30c-1	kidney	2	69
hsa-mir-20a	Hela	5	30		mmu-mir-30c-1	heart	7	73
hsa-mir-20a	MDA_MB_231	10	55		mmu-mir-30c-1	lung	8	82
hsa-mir-20a	A375	6	64		mmu-mir-30c-1	liver	9	60
hsa-mir-20a	Jurkat	4	69		mmu-mir-30c-2	kidney	1	69
hsa-mir-218-1	SY5Y	3	47		mmu-mir-30c-2	heart	6	73
hsa-mir-218-2	SY5Y	2	46		mmu-mir-30c-2	lung	7	81
hsa-mir-221	HCT116	4	25		mmu-mir-30c-2	liver	8	60
hsa-mir-222	A375	8	38		mmu-mir-30e	kidney	8	45
hsa-mir-23a	Huh7	2	37		mmu-mir-125b-2	brain	10	42
hsa-mir-23a	A375	5	40		mmu-mir-34b	testis	5	40
hsa-mir-23a	MDA_MB_231	9	50		mmu-mir-451a	lung	5	88
hsa-mir-23a	Hela	2	57		mmu-mir-145a	ovary	4	44
hsa-mir-23a	HCT116	9	73		mmu-mir-148a	liver	7	42
hsa-mir-23a	A549	3	77		mmu-mir-16-1	testis	6	64
hsa-mir-23a	MCF_7	6	78		mmu-mir-16-2	testis	4	65
hsa-mir-24-1	Huh7	6	29		mmu-mir-194-1	liver	4	104
hsa-mir-24-1	Hela	7	44		mmu-mir-194-2	liver	3	40
hsa-mir-24-1	A549	5	45		mmu-mir-19b-1	testis	7	137
hsa-mir-24-2	Huh7	5	28		mmu-mir-19b-2	testis	8	137
hsa-mir-24-2	A549	4	42		mmu-mir-200a	pancreas	6	42
hsa-mir-24-2	Hela	6	43		mmu-mir-200b	pancreas	7	45
hsa-mir-27a	Huh7	3	45		mmu-mir-202	testis	1	93
hsa-mir-27a	A549	8	47		mmu-mir-205	skin	5	46
hsa-mir-29a	DLD1	3	27		mmu-mir-23a	lung	9	40
hsa-mir-29a	HCT116	2	27		mmu-mir-23a	skin	10	36
hsa-mir-29a	MDA_MB_231	2	28		mmu-mir-802	pancreas	2	68
hsa-mir-29a	A549	2	39
hsa-mir-29a	SW480	2	40
hsa-mir-29a	A375	9	56
hsa-mir-29a	Huh7	4	68
hsa-mir-29a	HepG2	2	85
hsa-mir-29b-1	MDA_MB_231	7	79
hsa-mir-29b-1	SW480	6	109
hsa-mir-29b-2	MDA_MB_231	8	80
hsa-mir-29b-2	SW480	7	111
hsa-mir-31	A549	7	35
hsa-mir-31	HT29	9	45
overestimated miRNAs
miRNA	cell line	qMap rank	miTED rank		miRNA	tissue	qMap rank	mirGeneDB rank		miRNA	tissue	qMap rank	mirGeneDB rank
hsa-let-7a-1	MDA_MB_231	29	5		mmu-let-7a-1	skin	34	10		mml-mir-10a	kidney	31	2
hsa-let-7a-2	MDA_MB_231	30	6		mmu-let-7a-2	kidney	27	6		mml-mir-10a	lung	45	1
hsa-let-7a-3	MDA_MB_231	29	5		mmu-let-7a-2	heart	31	9		mml-mir-10a	spleen	71	5
hsa-let-7i	A549	25	2		mmu-let-7b	kidney	42	8		mml-mir-10a	liver	74	5
hsa-let-7i	A375	40	8		mmu-let-7b	lung	42	7		mml-mir-10a	thymus	145	5
hsa-let-7i	HCT116	44	10		mmu-let-7b	ovary	42	10		mml-mir-10a	heart	148	10
hsa-mir-100	MDA_MB_231	53	2		mmu-let-7b	liver	46	9		mml-mir-10b	spleen	24	1
hsa-mir-100	A549	39	7		mmu-let-7b	pancreas	50	7		mml-mir-10b	thymus	115	4
hsa-mir-10a	HEK293T	27	1		mmu-let-7c-1	kidney	25	4		mml-mir-181a-1	lung	40	7
hsa-mir-10a	HCT116	64	3		mmu-let-7c-1	skin	26	4		mml-mir-181a-1	spleen	52	8
hsa-mir-10a	K562	88	6		mmu-let-7c-1	pancreas	30	4		mml-mir-181a-2	lung	41	7
hsa-mir-10a	A549	91	10		mmu-let-7c-1	liver	33	5		mml-mir-181a-2	spleen	55	8
hsa-mir-146b	HepG2	63	10		mmu-let-7c-1	heart	35	6		mml-mir-191	brain	42	10
hsa-mir-148a	DLD1	59	4		mmu-let-7c-1	testis	41	7		mml-mir-191	liver	50	8
hsa-mir-148a	Caco2	36	5		mmu-let-7c-2	kidney	24	3		mml-mir-191	thymus	54	6
hsa-mir-148a	HEK293	35	5		mmu-let-7c-2	skin	27	3		mml-mir-191	spleen	56	9
hsa-mir-148a	HEK293T	32	10		mmu-let-7c-2	pancreas	29	3		mml-mir-192	kidney	44	7
hsa-mir-191	SY5Y	54	2		mmu-let-7c-2	liver	32	4		mml-mir-22	liver	34	1
hsa-mir-191	HepG2	37	3		mmu-let-7c-2	heart	34	5		mml-mir-22	heart	41	1
hsa-mir-191	MCF_7	41	4		mmu-let-7c-2	testis	39	8		mml-mir-22	spleen	48	2
hsa-mir-191	Huh7	47	5		mmu-mir-103-1	testis	45	10		mml-mir-22	kidney	52	4
hsa-mir-191	HEK293	47	7		mmu-mir-103-2	testis	44	9		mml-mir-22	lung	59	5
hsa-mir-191	K562	40	9		mmu-mir-10a	muscle	68	6		mml-mir-22	thymus	81	9
hsa-mir-192	Huh7	28	2		mmu-mir-10a	spleen	74	1		mml-mir-22	brain	86	5
hsa-mir-192	HT29	30	4		mmu-mir-10b	muscle	54	3		mml-mir-30d	liver	32	10
hsa-mir-192	A549	55	9		mmu-mir-10b	spleen	171	6		mml-mir-375	brain	228	6
hsa-mir-22	A549	36	8		mmu-mir-148a	spleen	44	10
hsa-mir-22	MDA_MB_231	35	8		mmu-mir-192	kidney	32	7
hsa-mir-27b	MCF_7	67	2		mmu-mir-1a-1	lung	79	10
hsa-mir-27b	SY5Y	44	5		mmu-mir-1a-2	lung	80	9
hsa-mir-27b	MDA_MB_231	77	9		mmu-mir-30a	spleen	47	7
hsa-mir-30a	MDA_MB_231	122	3		mmu-mir-486a	muscle	44	10
hsa-mir-92a-1	A549	29	4		mmu-mir-486a	spleen	80	5
hsa-mir-92a-2	A549	30	5

### Sheet: Supplementary Data 4
Supplementary Data 4. The miRNA log2 (5p/3p) obtained from different miRNA in cell lines and tissues
ID	A375	A549	Caco2	DLD1	HCT116	HEK293	HEK293T	Hela	HepG2	HL60	HT29	Huh7	IMR90	IOSE	Jurkat	K562	MCF-7	MDA-MB-231	SW480	SH-SY5Y	U2OS
hsa-let-7a	6.35769	7.19352	8.00169	6.64086	7.13674	7.34308	7.28363	7.35641	8.02981	7.40068	7.9881	4.57487	9.79096	6.05426	6.74348	6.70329	8.34304	7.33833	6.91521	7.27226	8.39029
hsa-let-7b	0	0	0	10.8903	8.64024	0	0	0	0	0	0	0	0	0	0	0	0	0	0	12.1923	0
hsa-let-7c	5.4997	5.05622	0	0	0	6.49185	0	7.45131	0	0	0	0	0	6.20827	0	0	0	9.67772	0	7.69023	5.10837
hsa-let-7d	3.40722	3.5657	2.24793	2.53038	3.02564	1.91754	3.41535	3.04366	2.98739	1.05139	3.42795	0	3.1065	3.40324	2.629	0	3.29848	1.05239	3.0612	2.34149	3.20873
hsa-let-7e	5.28298	5.53923	6.14097	5.64608	5.79207	5.2105	5.22361	5.42625	5.81041	4.77995	5.67538	6.84549	5.86749	6.07045	4.43017	5.10556	6.54226	5.38103	5.1003	5.12627	5.80718
hsa-let-7g	9.58617	9.32043	8.57554	9.50161	9.94676	7.5638	8.199	9.96785	8.15087	9.03176	9.93608	0	10.3046	8.93331	10.0787	0	9.54634	9.35397	10.5863	11.0724	10.1663
hsa-let-7i	5.42216	5.99083	6.29107	5.77908	6.47418	5.50141	5.25464	5.82935	5.86026	5.55097	6.63778	0	6.44204	5.60917	5.82462	0	6.41831	6.27358	5.59004	6.30914	7.15241
hsa-mir-1	0	0	-3.58496	0	0	0	0	0	0	0	0	0	0	0	0	0	0	0	-3.16993	0	0
hsa-mir-100	5.38751	6.26766	0	5.1979	6.57217	5.12928	0	6.98793	0	0	0	0	7.21863	0	0	0	0	8.07682	5.20681	8.08404	6.77207
hsa-mir-101	-6.41456	0	-6.72734	-7.33092	0	-7.14908	-7.59703	-8.90989	0	0	0	0	-6.44294	0	-7.48382	-6.51162	-8.84687	-6.51809	0	-7.86696	-6.96951
hsa-mir-10399	0	0	0	0	0	0	0	0	0	0	0	0	0	0	5.20945	0	0	0	0	0	0
hsa-mir-106a	0	0	0	0	0	6.75489	0	0	0	0	0	0	0	8.08464	7.89425	0	6.47573	0	0	6.79091	0
hsa-mir-106b	6.25815	6.55808	5.20624	5.54321	5.65042	4.68605	4.661	5.73413	5.76647	5.28605	5.34091	7.62349	5.10652	7.36364	5.55711	5.68544	5.96868	5.64043	5.74827	4.49368	4.83052
hsa-mir-10a	5.71425	5.70044	7.25739	8.62111	6.82579	8.16136	7.27027	6.30378	0	0	7.73512	0	9.10206	7.41193	0	6.74147	0	6.2854	7.52741	0	7.21917
hsa-mir-10b	0	0	0	0	4.45943	5.53578	6.60989	0	0	0	0	0	0	4.30378	0	0	0	5.91354	0	7.4083	5.48864
hsa-mir-1180	0	-4.64386	0	0	0	-7.57365	-5.78136	0	-4.53372	0	-3.70044	0	0	0	0	0	-5.12928	0	0	-6.43403	0
hsa-mir-122	0	0	3.77386	0	0	0	0	0	3.70044	0	0	6.05227	0	0	0	0	0	0	0	0	0
hsa-mir-1226	0	0	0	0	0	0	0	0	0	0	0	0	0	0	-3.70044	0	0	0	0	0	0
hsa-mir-124	0	0	0	0	0	-2.58496	-3	0	0	-6.01675	0	0	0	0	0	0	0	0	0	-5.36772	-3
hsa-mir-1249	0	0	0	-3.16993	0	0	0	0	0	-4.24793	0	0	0	0	0	0	0	0	0	0	0
hsa-mir-1252	0	0	0	0	0	0	0	0	0	0	0	0	0	0	0	0	0	0	0	2.45345	0
hsa-mir-125a	6.02779	6.50908	5.00561	4.73989	6.54401	6.83388	6.88129	7.28629	7.15611	0	6.27276	6.38663	7.69222	6.52732	6.62936	6.27633	6.14752	4.59984	6.79776	7.39254	5.54726
hsa-mir-126	1.78621	1.66001	1.81932	2.56521	3.056	1.58883	1.70167	1.9549	2.2803	0.899234	2.14718	1.38701	2.38161	2.01249	2.11969	2.16744	1.15923	0	1.59641	2.29903	2.74504
hsa-mir-127	0	-2.57135	0	0	0	0	0	-3.16993	0	0	0	0	-3.89629	0	0	-4.22831	0	0	0	0	0
hsa-mir-1271	0	0	0	0	0	6.68766	4.83665	4.68316	0	0	0	0	0	0	0	0	0	0	0	7.43463	0
hsa-mir-1273h	0	0	0	0	0	0	0	0	0	0	0	0	0	0	0	-2.45943	0	0	0	0	0
hsa-mir-1285	0	0	0	0	-2.16993	0	0	0	0	0	-2.80735	0	0	0	-4.64386	0	-3.32193	0	0	0	-3.45943
hsa-mir-1287	1.24566	0	0	1.89718	3.06102	1.16993	0	1.49728	0	0	2.48782	0	1.79248	0	2.15493	0	1.5026	0	0	0	2.91904
hsa-mir-1296	0	0	0	0	0	0	0	0	0	0	0	0	0	0	0	4.52356	0	0	0	0	6.79442
hsa-mir-1304	0	0	0	0	0	0	0	-3	0	0	0	0	0	0	0	0	0	0	0	0	0
hsa-mir-1307	4.09966	4.93292	4.84285	4.35529	3.64108	4.34694	4.95066	4.30567	3.47865	4.27114	3.77367	5.10079	3.85427	4.62747	4.48306	4.22088	3.61835	0	5.20964	2.67695	3.21767
hsa-mir-130a	-4.05194	-5.82348	-5.61471	0	-5.51016	-3.96537	0	-5.23495	-5.72015	0	0	0	-5.89459	-5.39443	-4.70681	0	0	-7.99933	0	-4.95026	-5.68355
hsa-mir-130b	-5.38507	-5.28271	-6.47449	-5.06452	-4.42409	-4.79996	-5.16518	-4.80733	-5.21902	-4.62153	-5.52427	-5.58504	-4.63229	-5.76998	-5.04367	-4.50106	-5.60925	0	-5.88303	-4.03716	-4.63238
hsa-mir-132	-3.40471	-4.07086	-4.33084	-4.15169	-3.51979	-3.87128	-3.7346	-3.32461	-4.52356	0	-3.10716	-2.39068	-3.35249	-3.74863	-4.28171	-3.05689	-4.23403	0	-3.78112	-3.24694	-3.34076
hsa-mir-133a	0	0	-2.32193	0	0	0	0	0	0	0	0	0	0	0	0	0	0	0	0	-2.58496	0
hsa-mir-135b	9.192	0	8.8392	0	9.67693	0	0	0	10.0874	0	8.7356	0	0	0	0	9.10875	6.93074	0	9.49659	0	8.28556
hsa-mir-136	0	0	0	0	0	0	0	0	0	0	0	0	-3.88078	0	0	-4.34125	0	0	0	0	0
hsa-mir-137	0	0	0	0	0	0	0	0	0	0	0	0	-8.31288	0	0	0	0	-5.52356	0	-12.346	0
hsa-mir-139	0	0	0	4.65644	3	0	2.58496	0	0	0	0	0	0	0	4.08746	3.32193	0	4.76178	0	5.2211	5.12712
hsa-mir-140	2.43416	2.67872	2.48543	3.50895	2.18966	2.85165	3.60315	1.77218	3.16645	2.71763	2.06912	2.34366	2.93731	2.3999	3.6332	1.95317	2.18163	2.74593	3.02319	3.31031	3.12244
hsa-mir-141	0	0	-3.16153	-3.32687	-3.96467	-4.58496	0	0	0	0	-3.7876	0	0	0	-1.41504	0	-4.58654	0	-3.53978	0	0
hsa-mir-142	0	0	-1.69985	-1.58551	-1.30735	-2.16993	0	0	0	-1.81195	-1.65961	0	0	0	-1.39937	-1.03137	0	0	-1.87187	-0.547069	-0.754345
hsa-mir-143	0	0	-4.16993	0	0	0	0	-5.5094	-6.49263	0	0	-4.07741	-6.25623	0	0	0	-2.32193	0	0	-6.68847	0
hsa-mir-144	0	0	0	0	0	0	0	0	0	0	0	0	0	0	0	-2.4812	0	0	0	-1.58496	0
hsa-mir-145	3.58496	0	0	0	4.30101	0	0	4.20131	4.78005	0	0	3.72972	5.20509	0	0	3.86525	0	0	0	4.62387	0
hsa-mir-146b	2.58496	0	5.12928	0	0	3.56275	2.89068	0	5.1876	3.32193	0	0	0	4.45943	2.5072	4.82167	4.612	0	0	0	2.95679
hsa-mir-148a	-5.95305	0	-6.82634	-6.86294	-6.47391	-6.38908	-6.82318	-6.74227	-6.80041	-7.58561	-2.58496	-7.56276	0	-6.36632	-6.88876	-6.31031	-7.74695	0	-6.96561	-7.25517	-7.52605
hsa-mir-148b	-7.15987	0	-7.7211	-8.69749	-8.02463	-8.13388	-7.35315	-8.4422	-8.27687	-7.12928	-7.11201	-6.61478	-7.98475	-6.30099	-8.49463	-7.3262	-9.52943	0	-6.94175	-9.72792	-7.25333
hsa-mir-151a	0.0815021	0.780991	0.425824	-0.0747587	0.266809	0.614081	0.554181	0.862062	0.700584	0	-0.0236725	1.5628	0.612206	1.1814	0.555603	0.871703	0.662057	6.78179	0.515903	0.704651	0.409342
hsa-mir-152	-5.40394	0	0	-5.7927	0	-6.30378	-4.58496	-6.86396	-4.85798	0	0	-5.72792	-6.72327	0	0	-4.9542	-7.32788	0	-5.67575	-7.1391	-5.38986
hsa-mir-153	0	0	0	0	-3.01206	-4.16993	0	0	0	0	0	0	0	0	-3.8789	0	0	0	-3.16993	-2.62626	-3.32193
hsa-mir-1537	0	0	0	0	0	-1.73697	-0.736966	0	0	-1.96896	0	-2.79744	0	0	0	0	0	0	0	0	0
hsa-mir-154	0	-1.87447	0	0	-2.45345	-1.32193	0	0	0	0	0	0	-2.47376	0	0	-3.91003	0	-1.47685	0	-2.18665	-3.88982
hsa-mir-155	0	0	4.58597	0	0	0	0	6.65035	0	5.65496	0	0	5.6495	0	0	0	0	0	0	0	0
hsa-mir-15a	3.39348	5.13692	3.66834	3.7203	4.6393	4.49075	4.54933	4.00461	4.38705	4.36168	4.04602	4.82971	4.19033	4.26475	4.12095	3.70011	4.96376	4.81458	4.0346	3.89251	4.01467
hsa-mir-15b	2.43686	4.34754	3.28032	3.20611	2.58583	3.58925	3.1751	3.36643	3.79218	3.25852	2.83169	4.32898	3.39758	3.11043	4.41461	2.94748	3.58438	4.19931	3.28662	3.37322	2.82798
hsa-mir-17	3.08551	4.08433	4.41377	4.44368	4.58494	4.67432	4.88949	3.64143	5.58259	5.38289	4.29528	3.74518	4.80133	3.76158	4.94604	3.40445	4.62254	0	3.80185	5.90202	4.896
hsa-mir-181a	1.42297	3.08406	2.3922	2.48536	2.62838	2.23486	1.7664	2.9746	4.17312	1.78627	3.24104	4.1754	3.24871	0	2.57516	0	3.55854	2.29928	3.25288	5.89688	1.83183
hsa-mir-181b	3.5277	3.41645	0	3.77232	4.77783	4.96863	4.79453	5.2269	4.6677	2.29687	4.47937	5.48127	4.14489	0	3.62241	0	5.16382	2.18149	4.13339	7.31654	3.77329
hsa-mir-181c	0	0	0	0	0	2	0	2.32193	2	0	0	0	0	0	2.95345	0	0	0	0	3.3023	0
hsa-mir-182	5.72792	6.75489	7.62738	7.67575	7.17542	7.06637	6.60206	8.1095	8.95236	0	8.07433	0	0	7.81206	8.03883	7.98056	8.99435	0	8.04531	0	0
hsa-mir-183	0	0	0	7.22882	0	0	6.59991	6.42626	7.40088	0	0	0	0	7.72778	6.92763	5.30378	0	0	0	0	0
hsa-mir-185	0	0	0	0	0	0	0	0	0	0	9.39232	0	0	0	0	0	0	0	0	0	0
hsa-mir-186	0	0	0	0	0	0	0	8.98584	0	0	0	7.87036	0	0	0	0	0	0	0	0	0
hsa-mir-188	0	0	1.1401	2.58496	2.45345	1.61219	0.389975	1.38998	0	0	0	0	0	1.68872	1.52114	0	1	0	2.32193	1.73213	1.61748
hsa-mir-18a	6.29032	6.8542	6.86066	6.75894	6.64007	6.86255	7.01907	6.44541	7.80388	6.62104	6.87385	6.84365	7.52771	7.07544	6.58802	6.50976	6.39267	8.09204	7.37341	6.55422	6.84249
hsa-mir-18b	0	0	0	0	0	0	0	0	0	0	0	0	0	0	7.93274	0	0	0	0	5.1606	0
hsa-mir-1908	0	0	0	0	0	0	0	0	0	0	0	0	0	0	0	0	0	0	0	0	2.58496
hsa-mir-190a	2.32193	1.58496	3.19193	1.88129	3	2.99774	2.04704	1.57956	3.25163	0	0	1.32193	1.98376	0.736966	2.19534	0	3.0859	0	0	1.73941	1.31616
hsa-mir-190b	0	0	0	4.70044	0	0	0	0	0	0	0	0	0	0	0	0	0	0	0	0	0
hsa-mir-191	8.49565	7.47571	8.54708	8.57419	9.07034	8.37808	8.0011	8.41	9.33447	8.38368	9.06279	0	9.4617	9.55498	7.88148	7.33725	9.3971	0	8.60944	7.8181	8.31477
hsa-mir-1910	0	0	0	0	0	0	0	0	0	0	2.90368	0	0	0	0	0	0	0	0	0	0
hsa-mir-192	3.1504	4.33363	4.61298	4.69759	2.74593	5.04559	3.57374	3.28392	4.88669	0	4.22837	5.06931	3.16993	3.22972	4.1867	4.74444	5.41741	0	4.13164	4.44741	4.56912
hsa-mir-193a	-0.286915	-1.41	-2.81675	-0.207239	0	-0.737002	-1.48988	-0.684202	0	0	-1.35296	-1.13605	-0.0189419	-1.49723	-1.06288	0	0.640234	0	-3.45943	2.29359	-1.95345
hsa-mir-193b	-6.00912	-6.85612	-5.1848	-5.46352	-6.34034	-8.60363	-6.67243	-7.10048	-6.42798	0	-6.49302	-7.37366	-7.1777	-6.41651	-6.79113	-6.29285	-7.30681	0	-6.79066	-7.45235	-7.48828
hsa-mir-194	5.55622	7.80583	7.62387	7.00791	0	6.67454	0	0	8.46654	0	7.58261	7.8666	0	0	5.77465	0	7.49985	0	6.02993	0	6.91886
hsa-mir-195	3.32193	0	0	0	0	0	0	0	0	0	0	0	0	0	0	0	0	0	0	3.74593	0
hsa-mir-196a	0	0	3.81468	0	4.9542	6.40719	5.0052	4.66089	0	0	0	4.60459	0	3.30108	0	0	0	0	4.36608	0	6.3917
hsa-mir-196b	5.24743	0	0	6.45968	4.59409	6.56272	6.18003	3.32193	0	0	6.8256	2.5025	0	0	0	0	4.24793	0	4.61381	0	3.94092
hsa-mir-197	0	0	0	0	-7.01967	0	0	-6.2854	0	-5.45943	-6.37504	0	0	0	-6.26679	-7.13981	-6.6865	0	0	-8.16993	0
hsa-mir-199a	-3.38312	0	-2.32193	-2.32193	-1.32193	-0.602452	-2.09974	-0.686755	0	-6.39721	0	0	-0.219969	-0.565631	-0.943416	-3.61441	-2.79248	-1.48696	-1.58496	-0.146936	-0.0830668
hsa-mir-19a	-12.0918	0	0	0	0	-14.0212	-13.39	-12.101	0	-11.6922	-12.3818	-10.6729	0	0	-12.3054	-12.7302	0	0	0	-12.6017	0
hsa-mir-200a	0	0	-4.89646	-5.98727	-6.01281	0	0	0	-6.09803	0	-5.90476	-4.94132	0	0	0	0	-6.76399	0	-5.30793	0	0
hsa-mir-200b	0	0	-5.32717	-5.64118	-5.70474	0	0	0	-6.95041	0	-5.48351	-5.34139	0	0	0	0	-5.78003	0	-5.41996	0	0
hsa-mir-200c	0	0	-7.76851	-8.26592	-7.68248	-7.2854	-3.58496	-3.32193	-5.32193	0	-7.97605	0	0	0	0	0	-8.50039	0	-7.68316	0	0
hsa-mir-204	5.49185	0	0	0	0	0	0	5.49718	0	0	0	0	0	0	0	0	0	0	0	0	2.32193
hsa-mir-205	0	0	0	0	0	0	0	0	0	0	5.93074	0	0	0	0	0	7.91886	0	6	0	0
hsa-mir-20a	8.53123	8.98673	9.10499	10.308	9.93385	10.32	10.3951	9.42442	9.8706	9.8278	9.61571	9.08154	9.63526	9.03812	9.2806	8.76864	8.64979	0	8.85069	9.74022	10.4224
hsa-mir-20b	0	0	0	0	0	0	0	0	0	0	0	2.32193	0	8.11424	8.75564	0	7.39733	0	0	8.0573	0
hsa-mir-21	3.74621	5.13294	5.22141	4.82517	5.39206	6.22155	5.63404	4.82732	6.52161	6.67433	5.11099	6.05854	5.76997	5.64143	6.13966	5.12739	6.04815	11.1325	5.06499	5.93891	4.63142
hsa-mir-210	0	-7.07682	-7.08746	-7.63452	-7.33985	0	0	0	0	0	-6.98539	-6.79442	-8.84012	-3.16993	-6.52356	0	0	0	-6.08746	-7.2849	0
hsa-mir-2114	0	0	0	0	0	0	0	0	0	0	0	2.80735	0	0	0	0	0	0	0	0	0
hsa-mir-212	0	0	0	0	0	-1	-2.32193	-2.32193	0	0	0	0	0	-0.939046	0	0	-2.58496	0	0	0.292481	0
hsa-mir-214	0	0	0	0	0	0	0	0	0	0	0	0	-2.63238	-1.74466	0	0	0	-2.78232	0	-2.56664	-2.60453
hsa-mir-215	0	0	1.18741	0	0	0	0	0	0	0	2.80735	3.16926	0	0	0	0	0	0	0	0	0
hsa-mir-217	0	0	0	0	0	0	0	2.32193	0	0	0	1.58496	0	0	0	0	0	0	0	0	0
hsa-mir-219b	0	0	0	0	0	1.32193	0	0	0	0	0	0	0	0	0	0.736966	0	0	0	0	0
hsa-mir-22	-1.96047	-3.16705	-3.46983	-2.21987	-2.37501	-3.07873	-3.0653	-2.77511	-2.78027	-2.99268	-3.41977	-3.61917	-2.81145	-3.82942	-3.49852	-2.77774	-3.43556	-4.09049	-2.17171	-1.79687	-3.02969
hsa-mir-221	-6.33115	-7.40578	-8.56938	-8.85302	-8.02954	-9.72236	-10.4001	-8.26919	-7.09725	-9.01681	-9.56715	-5.40571	-9.45408	-6.40764	-8.93045	0	-7.46394	-9.1286	-7.16093	-8.80051	-10.4254
hsa-mir-222	0	0	0	-8.78136	0	0	-8.17991	0	0	0	0	0	0	0	0	0	0	-4.16993	0	-7.93664	-9.91439
hsa-mir-223	0	0	0	0	0	0	0	0	0	-8.58271	0	0	0	0	-8.57089	-8.13839	0	0	0	0	0
hsa-mir-224	0	0	0	0	0	0	0	0.918251	0	0	0	0	0	0	0	0	0	0	0	0	0
hsa-mir-2277	0	0	0	0	0	3.32193	0	0	0	0	0	0	0	0	2.58496	0	0	0	0	0	0
hsa-mir-2355	0	0	0	0	0	0	0	-1.80735	0	0	0	0	0	0	0	0	0	0	0	-0.644454	-0.5
hsa-mir-23a	-8.6594	-9.62953	-7.85175	-9.37099	-8.8872	0	-6.24793	-9.90542	0	-8.0607	-10.4929	-9.70908	-10.5542	-9.36472	0	-8.30371	-10.0984	-8.93664	-8.91096	-10.3056	-9.88374
hsa-mir-23b	-6.93096	-7.96211	-7.08746	-8.52356	-7.12928	0	0	-9.42186	0	0	-8.73167	-6.68861	-7.7211	-7.92776	-9.28309	-5.32193	-7.2384	0	-8.30826	-9.56902	-7.49903
hsa-mir-25	-8.79098	-9.73706	-8.33166	-9.37874	-10.5721	-10.2107	-10.3546	-10.1213	-9.39926	-9.8493	-11.4425	-10.1454	-9.87805	-9.33338	-10.2383	-8.06571	-9.87156	-9.03892	-9.47854	-11.5038	-10.259
hsa-mir-26b	4.84968	5.65257	6.88264	5.70259	5.74017	5.3916	5.65814	7.5485	6.07227	6.34544	7.16007	6.6235	7.35736	5.95772	6.35605	6.92107	7.42882	0	5.13806	7.13003	6.98361
hsa-mir-27a	-5.29344	-6.11952	-6.25879	-5.52094	-6.84292	-6.50186	-6.27429	-6.59001	-6.00523	-5.82604	-6.21936	-5.76918	-6.83784	-5.24474	-5.81304	-5.40592	-5.76248	-5.85883	-6.1158	-6.92049	-5.84733
hsa-mir-27b	-4.9741	-6.67482	-6.30091	-7.03384	-7.85835	-7.49301	-7.66389	-6.5777	-7.10656	-5.64958	-8.41135	-7.07193	-8.70748	-6.38333	-7.65252	-6.13793	-8.07199	-7.10209	-6.27159	-7.61471	-6.62832
hsa-mir-28	-0.241743	0.118613	0.789008	-0.522577	-0.238036	0.4896	0.183278	-0.0350496	0.223043	0.437866	0.466575	0.352967	0.13285	0.935195	0.100909	0	-0.205306	1.29453	-0.271307	0.0862687	0.570156
hsa-mir-296	3.96914	0	4.12574	0	0	3.05299	3.78528	3.44245	0	0	0	3.16993	3.27537	0	3.97668	0	5.37198	1.02225	0	3.58356	3.92508
hsa-mir-299	0	0	0	0	0	0	0	0	0	0	0	0	-0.52617	0	0	-0.597409	0	0	0	-0.222392	-2.13339
hsa-mir-29a	-5.8659	-6.87217	-6.81212	-6.38668	-5.68016	-6.25588	-6.58289	-6.15851	-6.52522	-7.34415	-6.11666	-7.26593	-7.16747	-6.00633	-6.85471	-6.07536	-7.26786	-7.7415	-6.88108	-7.25088	-6.15919
hsa-mir-29c	-3.36923	-5.62252	-5.46648	-5.40579	-3.88993	-5.90325	-6.56935	-5.28958	-4.85017	-5.65821	-5.35547	-6.10852	-4.45209	-5.49986	-5.41788	-4.87744	-5.67776	-6.40025	-5.20596	-5.14449	-4.68628
hsa-mir-301a	-0.876922	-2.44573	-2.89812	-1.3575	-1.13342	-1.74701	-1.42073	-1.88871	-2.90712	-1.9639	-1.76909	-3.36951	-1.76303	-2.00521	-1.82096	-2.11272	-3.14392	-3.76569	-2.90608	-1.59213	-1.47044
hsa-mir-301b	0	0	-2.48098	-2.12385	-2.28531	-1.6606	-1.2296	-1.66096	-3.94741	-2.32193	-2.31903	0	-3.06464	-1.84091	-3.01814	-1.73933	-3.22707	0	0	-1.75093	-1.50006
hsa-mir-302a	0	0	-4.11518	0	0	0	0	0	0	0	0	0	0	0	0	0	0	0	0	0	0
hsa-mir-302b	0	0	-6.09377	0	0	0	0	0	0	0	0	0	0	0	0	0	0	0	0	0	0
hsa-mir-302c	0	0	-3.47482	0	0	0	0	0	0	0	0	0	0	0	0	0	0	0	0	0	0
hsa-mir-302d	0	0	-7.28171	0	0	0	0	0	0	0	0	0	0	0	0	0	0	0	0	0	0
hsa-mir-3065	0.888804	0	-1.32193	1.32193	3.52356	1.44299	2.08496	3.16993	0	0	2.17034	0	2.32193	2	0	0	1.85242	0	1.80735	1.62612	0
hsa-mir-3085	0	0	0	0	0	0	0	0	0	0	0	0	0	0	0	0	0	0	0	-2.32193	0
hsa-mir-30a	1.21833	1.57532	2.45345	0	0	0.581187	0.4849	1.77112	2.09974	0	2.37643	2.90696	1.22518	3.16993	2.58496	0	3.98797	2.32193	-0.869228	0.613248	1.15268
hsa-mir-30b	8.97273	9.77344	10.4336	8.82547	9.93958	9.55118	9.14982	9.84463	9.99795	7.89218	9.67331	9.66954	10.2509	7.97728	8.53036	8.11821	9.83731	0	9.80099	9.90468	9.27377
hsa-mir-30d	3.32177	4.32339	4.5836	4.12999	4.08427	3.49112	2.46583	4.51526	4.91596	3.40751	4.76565	5.41826	4.77281	4.4363	3.89116	4.63079	6.26032	4.85899	2.67396	3.97603	3.87799
hsa-mir-30e	0.691503	1.31731	1.38947	0.478486	1.08186	0.376134	0.0494233	1.57382	1.18015	1.22706	2.28827	2.49539	1.04113	2.14923	0.900744	1.62589	2.81373	1.61103	-0.0156164	-0.0858601	0.848425
hsa-mir-31	2.78385	3.1507	2.70826	3.29487	2.91432	3.26971	2.77141	2.81873	0	0	3.15852	0	3.64906	3.37983	0	0	0	3.45565	3.1675	4.31188	3.70109
hsa-mir-3117	0	0	0	0	0	0	0	0	0	0	0	0	-3.22972	0	0	0	0	0	0	-4.39232	0
hsa-mir-3127	0	0	0	0	0	-2.32193	0	0	0	0	0	0	0	0	0	0	0	0	0	0	0
hsa-mir-3144	0	0	0	0	0	0	0	0	0	0	0	0	0	0	0	0	0	0	0	0	-2.88129
hsa-mir-3145	0	0	0	0	0	0	0	0	0	0	2.58496	0	0	0	0	0	0	0	0	0	0
hsa-mir-3157	0	0	0	0	0	3.90689	0	0	0	0	0	0	0	0	3.16993	0	0	0	0	0	0
hsa-mir-3158	0	0	0	0	0	-3	0	0	0	0	0	0	0	0	0	0	0	0	0	0	0
hsa-mir-3173	0	0	0	0	0	0	0	0	0	0	0	0	0	0	0	0	0	0	0	0	2.32193
hsa-mir-3177	0	0	0	0	0	0	0	0	0	0	0	0	0	0	-0.321928	0	0	0	0	-0.807355	0
hsa-mir-32	5	4	5.84527	5.24793	0	5.52432	0	4.89518	3.98739	4.06464	5.9611	5.78136	4.08746	5.08746	5.00205	4.35324	0	0	4.32193	3.57524	3.66096
hsa-mir-3200	0	0	0	-2	0	0	0	0	0	0	0	0	0	-2.80735	0	0	-3.16993	0	0	0	0
hsa-mir-320a	-7.36632	-7.16993	0	-8.37721	-8.3837	0	0	-8.96332	-7.52356	0	-6.58496	-7.55459	0	0	-8.58446	-6.42066	0	0	-7.49638	-9.64397	0
hsa-mir-323a	0	0	0	0	0	0	0	0	0	0	0	0	-6.44294	0	0	0	0	0	0	0	0
hsa-mir-324	0	0	0	4.24593	0	0	0	0	4.45943	0	0	0	0	0	7.25739	0	0	0	0	0	0
hsa-mir-329	0	0	0	0	0	0	0	0	0	0	0	0	0	0	0	-6.83239	0	0	0	-4.90689	0
hsa-mir-330	0.0248839	-1.14432	0.321928	-1.52602	-0.952004	-0.685891	0.686298	-1.63563	-2.13945	-0.923998	-1.45155	0	-2.29895	0.422151	-1.18872	-1.19499	0.709761	0	-2.80735	-1.96949	-0.0555981
hsa-mir-331	-4.61095	-4.94475	-3.26355	-4.74498	-5.22011	-4.5792	-3.91146	-4.11826	-6.77043	-4.43426	-4.32061	-5.3659	-4.87671	-5.51703	-4.48079	-3.97743	-5.57755	0	-4.29018	-5.6488	-4.87249
hsa-mir-335	0.622963	0.669555	0.137398	0.762565	0.226407	0	0	0.997496	1.08247	-0.0286475	-0.486384	1.05313	1.33537	0	0	0.0704486	1.17709	0	0.40286	0.700544	0
hsa-mir-337	0	0	0	0	0	0	0	0	0	0	0	0	-1.63564	0	0	-1.5126	0	0	0	0	0
hsa-mir-338	0	0	0	0	0	0	0	0	-2.80735	0	-6.2854	0	0	0	0	0	0	0	0	0	0
hsa-mir-339	4.90435	4.24193	3.97333	3.78263	3.46922	4.08837	4.19274	4.45565	3.37202	4.32	3.74259	4.33451	3.74272	3.58861	4.60304	4.22972	3.70243	0	4.66962	4.03664	3.65752
hsa-mir-33a	0	0	0	0	0	0	4.08496	4.52356	0	0	0	0	0	0	0	0	0	0	0	0	0
hsa-mir-340	4.60562	5.40772	6.48696	5.95603	5.5996	5.58995	6.12301	5.29883	5.36936	5.77267	5.24475	4.39232	5.67452	4.73146	5.88801	5.53124	4.98189	4.16993	6.15608	5.41203	5.54984
hsa-mir-342	0	0	0	0	0	-8.43879	0	0	0	0	0	0	0	0	0	0	-10.9651	0	0	0	0
hsa-mir-345	0	0	3.45943	0	5.67243	5.50779	5.24593	5.90689	0	0	0	0	0	2.90689	7.34001	0	6.35726	0	4.85798	7.49576	0
hsa-mir-34a	3.8664	5.29482	5.34582	3.48661	3.99694	4.14892	3.65976	4.95205	4.53438	0	4.74864	6.1612	4.76078	0	0	0	4.69995	0	5.01718	4.81348	4.68307
hsa-mir-34c	0	4.2854	0	0	0	0	0	0	0	0	0	3.80735	3.85368	0	0	0	0	5.91038	2.32193	3.49114	2.98864
hsa-mir-3605	0	0	0	0	0	0	0	0	0	0	0	0	0	0	0	0	0	0	0	-2.32193	0
hsa-mir-361	3.20719	3.21211	5.10785	4.16812	4.21749	5.95514	6.47323	3.54359	3.79589	5.57822	3.87173	0	5.02403	0	4.39505	4.04763	3.33916	0	4.87664	5.8982	4.6697
hsa-mir-3619	0	0	0	2.80735	0	0	0	0	0	0	0	0	0	0	0	0	0	0	0	0	0
hsa-mir-362	-2.14341	-1.22823	-1.45371	-1.5459	-1.67654	-1.65029	-2.14792	-1.56391	-1.14324	-1.50744	-0.72214	-1.70488	-0.852361	-2.2258	-0.990229	-0.91012	-1.26789	0	-2.24856	-0.593817	-0.563997
hsa-mir-365a	-8.4846	-8.86741	0	-7.16993	-7.67305	-7.82018	-7.59246	-9.51188	-8.70935	0	-7.82655	-8.51293	-9.6865	-9.43879	-7.97919	-7.94837	-9.11067	0	-7.57743	-8.11114	-7.73956
hsa-mir-3664	0	0	0.736966	0	0	0	0	0	0	0	0	0	0	0	0	0	0	0	0	0	0
hsa-mir-3667	0	0	0	0	0	0	0	0	0	0	0	0	0	0	-4	-3.98102	0	0	0	0	0
hsa-mir-367	0	0	-4.14167	0	0	0	0	0	0	0	0	0	0	0	0	0	0	0	0	0	0
hsa-mir-3681	0	0	0	0	0	0	0	0	0	0	0	0	0	0	0	1.54795	0	0	0	0	0
hsa-mir-369	0	0	0	0	0	0	0	0	0	0	0	0	-6.48183	0	0	-7.50316	0	-4.22442	0	-6.32532	0
hsa-mir-370	0	0	0	0	0	0	0	0	0	0	0	0	-5.24776	0	0	-3.26154	0	0	0	0	0
hsa-mir-371a	0	0	1.40059	2.66478	0	0	0	0	0	0	0	0	0	0	0	0	0	0	2.11782	0	0
hsa-mir-372	0	0	-5.55953	-5.67469	0	0	0	0	0	0	0	0	0	0	0	0	0	0	-4.77007	0	0
hsa-mir-373	0	0	-4.59783	-3.85712	0	0	0	0	0	0	0	0	0	0	0	0	0	0	-3.92934	0	0
hsa-mir-374a	3.20912	3.69505	3.41529	3.50232	3.93498	3.69084	3.53103	3.6087	3.83566	3.60293	3.89734	3.75737	4.13071	3.33601	3.67064	3.15756	3.74768	0	3.29467	4.06742	3.89254
hsa-mir-374b	4.01945	5.00825	4.42051	4.62171	4.44646	5.14101	4.3424	4.44326	5.04864	4.16112	4.91695	5.37832	5.1904	4.30401	4.91771	4.32548	5.21019	6.64386	4.62488	4.77663	4.86129
hsa-mir-375	0	0	-7.45943	-7.70736	0	0	0	0	0	0	-7.65105	0	0	0	0	-6.6427	0	0	0	-9.52888	0
hsa-mir-376a	0	0	0	0	0	0	0	0	0	0	0	0	-4.13713	0	0	-7.29252	0	0	0	-2.95345	-3.7539
hsa-mir-377	0	0	0	0	0	0	0	0	0	0	0	0	-2.87577	0	0	-2.04043	0	-3	0	-2.58496	0
hsa-mir-378a	-2.58405	-3.20045	-3.19366	-2.72663	-3.18215	-3.10186	-3.15001	-2.99452	-3.37167	-3.49236	-3.84371	-2.63488	-3.52909	-2.87269	-3.23899	-2.68149	-3.49977	-3.2278	-3.01291	-3.18576	-3.481
hsa-mir-379	0	0	0	0	0	0	0	0	0	0	0	0	5.05812	0	0	5.1823	0	0	0	4.90689	0
hsa-mir-381	0	-5.2854	0	0	0	-2.32193	0	0	0	0	0	0	-8.11676	0	0	-6.74821	0	0	0	-5.91049	-5.08746
hsa-mir-382	0	0	0	0	0	0	0	0	0	0	0	0	2.06607	0	0	0.502365	0	0	0	1.73076	2.58496
hsa-mir-3934	0	0	0	0.736966	0	0	0	0	0	0	0	0	0	0	0	0	0	0	0	0	0
hsa-mir-3944	0	0	0	0	0	1.58496	0	0	0	0	0	0	0	0	0	0	0	0	0	0	0
hsa-mir-409	0	0	0	0	0	0	0	0	0	0	0	0	-2.50049	0	0	-1.52265	0	-1.85022	0	-1.88129	-2.96896
hsa-mir-410	0	0	0	0	0	0	0	0	0	0	0	0	-7.76209	0	0	-5.47573	0	-6.0628	0	0	0
hsa-mir-411	0	0	0	0	0	0	0	0	0	0	0	0	4.85014	0	0	4.95726	0	0	0	0	0
hsa-mir-423	-2.13204	-2.25603	-2.30185	-2.30917	-2.33429	-2.39925	-2.6203	-2.255	-2.44628	-1.84521	-2.24462	-2.15939	-2.1959	-2.12077	-1.94061	-2.08696	-2.39602	-1.52493	-2.64664	-2.36635	-1.98912
hsa-mir-424	2.12577	3.31739	3.47873	3.28649	2.27864	3.75527	4.25289	2.80646	0	4.27325	0	2.82049	3.44759	3.74919	3.30868	1.79009	3.79053	0	2.9318	3.01458	0
hsa-mir-425	5.58111	5.06816	3.82507	3.05432	3.24439	3.08392	3.09304	3.86027	5.03984	4.29315	3.36613	6.20945	2.47193	5.77714	3.68111	5.5628	5.56858	2.98673	4.891	1.73141	2.45331
hsa-mir-431	0	0	0	0	0	0	0	0	0	0	0	0	4.67224	0	0	4.38849	0	0	0	0	0
hsa-mir-432	0	0	0	0	0	0	0	0	0	0	0	0	5.36418	0	0	2.79248	0	0	0	0	0
hsa-mir-433	0	0	0	0	0	0	0	0	0	0	0	0	-4.46727	0	0	-3.32193	0	0	0	0	0
hsa-mir-4423	0	0	0	0	0	-1.73697	0	0	0	0	0	0	0	0	0	0	0	0	0	0	0
hsa-mir-454	-1	0	-1.80764	1.02945	0.578989	-0.410296	-1.03318	-0.191888	-1.65663	-2.80735	1.15734	-3.32193	-0.979679	-2.19616	-0.482292	-2.16893	-2.87029	0	0	0.4627	0.698965
hsa-mir-455	1.39181	1.16736	0.981449	0	0.801542	0.71653	0.579073	0.714788	1.22855	1.40183	0.78157	2.50216	1.13915	1.7131	1.06661	0	1.68146	0	3	0.695237	0.599704
hsa-mir-4662a	0	0	0	0	0	0	0	0	0	0	0	0	0	0	0	0	2.58496	0	0	0	0
hsa-mir-4664	0	0	0	2.32193	0	0	0	4.16993	0	0	3	0	0	0	3.16993	0	0	0	0	0	0
hsa-mir-4677	0	0	0	-3	0	-4	0	-2.32193	0	0	0	-2.32193	0	0	0	-2.40961	0	0	0	0	-2.32193
hsa-mir-4707	0	0	0	0	0	0	0	0	0	0	0	0	0	0	0	0	-3	0	0	0	0
hsa-mir-4760	0	0	0	0	0	0	0	0	0	0	0	0	0	0	0	0	1.80735	0	0	0	0
hsa-mir-4778	0	0	0	0	0	-3.48673	-2.80735	0	0	0	0	0	0	0	0	0	0	0	0	0	0
hsa-mir-4802	0	0	0	0	0	0	0	0	0	0	1.58496	0	0	0	0	0	0	0	0	0	0
hsa-mir-483	0	0	-1.07405	0	0	0	0	0	-1.24948	0	0	-0.625837	-2.80735	0	0	0	0	0	0	-2.32193	0.736966
hsa-mir-485	0	0	0	0	0	0	0	0	0	0	0	0	-5.13237	0	0	-3.9861	0	0	0	-2.78745	0
hsa-mir-486	0	0	0	0	0	2.64386	1.77797	0	0	0	0	0	0	2.80735	0	2.91453	0	0	0	2.35923	0
hsa-mir-487a	0	0	0	0	0	0	0	0	0	0	0	0	-5.00191	0	0	-4.42065	0	0	0	0	0
hsa-mir-487b	0	0	0	0	0	0	0	0	0	0	0	0	-8.38802	0	0	-6.72792	0	0	0	-5.9542	0
hsa-mir-488	0	0	0	0	0	0	0	0	0	0	0	0	0	0	0	0	0	0	0	-3.49334	-3.45345
hsa-mir-489	0	0	0	0	0	0	0	0	0	0	0	0	0	0	0	0	-5.27404	0	0	-4.24793	0
hsa-mir-490	0	0	0	0	0	0	0	0	0	0	0	0	0.35823	0	0	0	0	0	0	0.52566	0
hsa-mir-491	0	0	0	-2.33895	-1.32193	-4.16993	-2.96139	-1.41096	-0.356796	0	-1.32193	0	0	-2	-1.22239	0	0	0	0	-1.487	-2.58496
hsa-mir-493	0	3	0	0	0	0	0	0	0	0	0	0	1.6303	0	0	2.15864	0	0	0	0	0
hsa-mir-494	0	0	0	0	0	0	0	0	0	0	0	0	-5.64386	0	0	-4.75489	0	0	0	0	0
hsa-mir-495	0	0	0	0	0	0	0	0	0	0	0	0	-6.02723	0	0	-5.30092	0	0	0	0	0
hsa-mir-497	2.58496	0	0	0	0	3.17031	2.24082	3.16096	0	0	0	0	0	1.56061	0	0	3.85218	2.9979	0	4.96759	0
hsa-mir-499a	0	0	4.11155	2.58496	0	0	0	0	0	0	0	0	0	0	0	0	0	4.24793	5.06729	0	0
hsa-mir-500a	2.90368	2.58496	3.30853	1.54312	2.59808	1.53722	1.69271	2.23181	3.81707	2.79248	2.3072	2.72104	2.82193	2.02419	2.78553	2.80735	3.46203	0	2.97888	2.52573	3.03979
hsa-mir-501	-1.53824	-2.37744	-2.71597	-2.99528	-2.41544	-3.24892	-3.87155	-2.89963	-0.916644	-1.58496	0	-3.04524	0	-2.65193	-2.40155	-2.8739	-0.461999	0	-2.39989	-2.32404	-2.0572
hsa-mir-502	0	0	0	0	0	0	0	0	-5.12928	0	0	-4.45943	0	0	0	0	0	0	0	0	0
hsa-mir-503	5.35755	4.9542	5.64386	0	4.32193	7.91886	7.77383	0	0	0	0	5.83289	7.90428	5.32193	0	0	7.04836	0	6.48703	8.22882	0
hsa-mir-505	-3.45943	-3	0	0	0	0	-4	-4.83886	-4.83267	0	0	0	-3.28112	-4.74593	-4.88244	-3.32193	-5.34004	0	-3.16096	-6.37462	-4.69527
hsa-mir-514a	0	0	0	0	0	0	0	0	0	0	0	0	0	0	0	0	0	0	-3.19524	0	0
hsa-mir-515	0	0	0	0	0	0	0	0	0	0	0	0	0	0	0	0	0	0	4.06464	0	0
hsa-mir-532	2.77475	2.58403	2.15472	2.21688	1.99935	2.02597	2.20814	2.21302	1.89989	2.94922	2.88592	2.86805	1.78968	2.41937	2.23593	2.58403	2.36105	0	1.8571	1.87792	2.70385
hsa-mir-539	0	0	0	0	0	0	0	0	0	0	0	0	-2.67214	0	0	-3.90632	0	0	0	-2.58496	-1.58496
hsa-mir-542	-2.60245	-3.43914	-2.45943	-2.30344	-1.69616	-2.57369	-3.08662	-3.0641	0	-2.46536	0	-2.65447	-3.15375	-3.12111	-2.8837	-1.80735	-3.47403	0	-2.81358	-2.94846	0
hsa-mir-545	0	2.69616	3.16993	3.16993	0	4.51494	4.77723	3.83062	0	3.32193	4.84318	0	2.74593	4.2539	2.90368	3.19616	4.79326	0	2.66993	5.80735	3.57741
hsa-mir-548a	0	-2.58496	0	-2.32193	-1.58496	-1.4011	-1.16509	0	0	-0.72977	-0.742713	-1.14056	0	0	-0.834173	-0.614858	0	0	0	0.173962	-0.752279
hsa-mir-548ah	0	0	0	0	0	0	0	0	0	0	0	0	0	-2.98864	0	0	0	0	0	0	0
hsa-mir-548aq	0	0	0	0	-0.156401	-0.447459	-2.58496	0	0	0	0	0	0	0	0	-2.80735	0	0	0	0	1.58496
hsa-mir-548ar	0	0	0	0	-2.32193	0	0	0	0	0	0	0	0	0	0	1.74432	0	0	0	0	0
hsa-mir-548au	0	0	0	0	0	2.16993	0	0	0	0	0	0	0	0	0	0	0	0	0	0	0
hsa-mir-548ay	0	0	0	1.18129	2.03997	3.08746	1	0	0	2.58496	4.58496	0.423998	0	0	1.45877	3.12789	0	0	0	2.32193	2.24593
hsa-mir-548b	0	0	-3.27126	-2.22972	-2.19616	-3.84281	-4.02728	-3.16096	-3.83339	-2.16993	0	-4.35682	0	-2.84091	-3.43	-3.29761	0	0	0	-3.9088	-2.58496
hsa-mir-548c	0	2.58496	1.58496	2.21462	2.48864	2.49728	2.5222	2	0	2.58496	1.87958	1.98864	0	2.24593	3.11441	2.36711	0	0	0	3.16993	2.32193
hsa-mir-548d	-1.32193	1.49514	1.78389	0.61538	0.133845	0.227318	0.995748	0.907339	0.74568	0.189507	0.520279	0.441678	0.868483	0.622083	0.565293	0.112048	0.259203	0	0.407464	1.05067	0.924172
hsa-mir-548e	-2.32193	0	0	-1.19499	-1.48757	-1.94636	-1.50559	-3.29472	0	-1.46944	-1.53232	-2.58496	0	-2.45345	-1.40217	-1.6112	0	0	0	-1.71545	-1.89757
hsa-mir-548h	0	0	0	0	0	4.70044	0	0	0	0	0	0	0	0	0	0	0	0	0	0	0
hsa-mir-548j	0	0	0	0	0	2.45943	0	0	0	0	0	0	0	0	0	2.85408	0	0	0	0	2.93793
hsa-mir-549a	0	0	0	-1.80735	0	0	0	0	0	0	0	0	0	0	0	0	0	0	0	0	0
hsa-mir-550a	-4.49941	-5.75843	0	-5.2854	-4.77772	-5.64443	-5.00484	-4.12928	-4.65742	-4.21721	-5.16489	0	-4	-4.92587	-5.05523	-4.9441	-4.6878	0	-5.37997	-4.45767	-5.2437
hsa-mir-551b	0	0	0	0	0	0	0	-2.80735	0	0	0	0	0	0	0	0	0	0	0	-3.32193	0
hsa-mir-552	0	0	0	0	0	0	0	0	0	0	-3.13339	0	0	0	0	0	0	0	0	0	0
hsa-mir-5579	0	0	0	0	0	0	0	0	0	0	0	0	0	0	0	0	0	0	0	0	0
hsa-mir-5580	0	0	0	-3	0	0	0	0	0	0	-2.32193	0	0	0	0	0	0	0	0	0	0
hsa-mir-5583	0	0	0	0	0	2.41504	0	0	0	0	0	0	0	0	0	2.82193	0	0	0	0	0
hsa-mir-561	2.77094	3.2293	2.74636	3.11852	2.73818	2.42445	2.78129	2.84806	0	0	3.34211	3.68808	2.38769	3.16243	0	2.96381	2.46411	0	2.60459	4.25404	2.63474
hsa-mir-5699	0	0	0	0	0	3.24793	0	0	0	0	0	0	0	0	0	0	0	0	0	0	0
hsa-mir-570	0	0	-2.58496	-2.29248	-1.32193	-2.22239	-2.58496	0	0	0	0	-2.32193	0	0	-2.55774	-2.97757	0	0	-1.66096	-0.263034	-3.32193
hsa-mir-574	-3.13088	-2.22476	-0.993516	-2.3994	-1.69535	-1.46956	-3.39068	-2.22408	-1.13461	0	-1.9436	-1.52437	-2.15415	-2.13907	0	-2.07385	-1.77138	-2.3023	-3.45345	-3.42219	-1.67641
hsa-mir-576	3.21911	3	0	4.62864	6.06609	3.2854	6.3028	5.2854	0	4.45943	4.29383	3.46664	0	4.07144	4.95243	4.57986	4.32193	0	2.79248	4.32193	5.91645
hsa-mir-579	0	0	0	0	0	-4.90689	0	0	0	0	0	0	0	0	0	0	0	0	0	0	0
hsa-mir-580	0	0	0	0	0	0	0	-1.32193	0	0	0	0	0	0	-2.58496	0	0	0	0	0	0
hsa-mir-582	2.91904	2.87284	3.35559	2.34342	0	3.03734	3.76197	2.70124	3.67213	0	2.56511	2.51766	0	2.24195	0	0	0	0	2.98662	3.77085	2.77995
hsa-mir-584	2.52957	0	0	2.58496	2.23808	0	0	0	0	0	2.65574	0	0	0	0	0	0	0	0	0	2.49728
hsa-mir-589	-2.56464	-2.80735	-2.80735	-2.90368	0	-2.99181	-2.82193	-2.37744	0	0	-2.82732	-0.807355	0	0	0	-2.58496	-2.16395	0	0	-2.29769	-4.04872
hsa-mir-590	-2.55313	-2.47383	-1.85034	-2.8095	-2.873	-2.11498	-2.10157	-2.59604	-3.28924	-2.26862	-1.9247	-1.9063	-2.29357	-1.84537	-2.65593	-2.64234	-2.69507	0	-2.70067	-2.73447	-2.41058
hsa-mir-597	0	0	0	0	0	0	0	0	0	2.32193	0	0	0	0	5.2854	0	0	0	0	0	5.24793
hsa-mir-598	0	0	0	0	0	-7.07999	-6.15263	0	0	0	0	0	0	0	0	0	0	0	0	-8.52149	0
hsa-mir-615	0	0	0	0	0	0	-4.16993	-4.64386	0	0	-3.84674	-2.80735	0	0	0	0	0	0	0	0	0
hsa-mir-616	0	0	0	0	3	2.90689	0	0	2.32193	0	0	2.58496	0	0	0	3.74891	0	0	0	0	0
hsa-mir-624	0	0	2.58496	2.83593	0	3.27302	3.32766	0	3.51118	2	0	3.65909	0	0	3.0222	3.90689	2.80735	0	0	0	0
hsa-mir-625	-2.48231	0	-2.576	-3.04388	-3.61391	-2.68795	-3.38662	-2.65043	-1.25572	-2.32193	0	-2.20644	-1.79248	-1.66384	-2.89399	-2.26464	-2.06647	0	-3.27713	-2.7868	-3.31057
hsa-mir-627	0	0	0	0	-1.32193	-0.321928	0	0	0	0	0	0	0	0	-0.222392	-2.32193	0	0	0	-2.32193	0
hsa-mir-628	0	0	0	0	0	1.84327	1	0	0.321928	0	-0.736966	0	0	3.16993	0	0.321928	0	0	0	0.708669	-2.32193
hsa-mir-629	1.10731	1.56464	1.34813	-0.0562666	0.200232	0.677804	-0.195652	0.383447	0	0	1.34225	0	0	0.848107	-0.177123	0.931142	1.60824	0	-0.221131	-1.68769	1.73788
hsa-mir-642a	0	0	0	0	2.94982	2.80735	0	0	0	0	0	3.32193	0	2.16993	2.43254	3.64232	0	0	0	0	0
hsa-mir-651	0	0	0	0	4.9542	4.9542	0	0	4.64386	0	0	0	0	0	0	0	0	0	2.80735	0	0
hsa-mir-6516	0	0	0	0	0	0	0	0	0	0	0	0	0	0	0	0	0	0	0	1.27216	0
hsa-mir-652	0	-2.92046	-2.90689	-2.71996	-3.08607	-1.78734	-2.36476	-1.96454	0	-2.26204	-2.97444	0	-1.80735	-1.86165	-1.87139	-1.91574	-3.94021	-2.54394	-1.32193	-2.91527	-2.16096
hsa-mir-654	0	0	0	0	0	0	0	0	0	0	0	0	-0.0908637	0	0	-1.77398	0	0	0	0	0
hsa-mir-655	0	0	0	0	0	0	0	0	0	0	0	0	-8.50779	0	0	-6.87958	0	0	0	0	0
hsa-mir-656	0	0	0	0	0	0	0	0	0	0	0	0	-6.89964	0	0	-6.16993	0	0	0	0	0
hsa-mir-660	4.23297	5.22972	7.14882	6.11047	5.52318	6.35942	6.85279	5.64503	6.0948	5.16993	6.20945	5.35091	6.20945	5.1546	5.97262	4.48	6.68316	0	4.43573	5.77804	6.6263
hsa-mir-664a	0	0	0	0	0	0	0	0	0	0	0	0	-4.52356	0	0	0	0	0	0	0	0
hsa-mir-671	2.78105	3.16096	2.16395	3.03429	2.84343	2.87706	3.05343	2.59965	2.66478	3.62806	2.82441	3.13928	2.41313	2.458	2.28303	2.61295	3.74785	3.45943	2.13312	1.94882	2.37917
hsa-mir-6720	0	0	0	0	0	-1.32193	0	0	0	0	0	0	0	0	0	0	0	0	0	0	0
hsa-mir-675	0	0	0	2.32193	0	0	0	0	0	0	0	0	0	0	0	0	0	0	0	1.58496	0
hsa-mir-676	0	0	0	0	0	-1.80735	0	0	0	0	0	0	0	0	0	0	0	0	0	0	0
hsa-mir-708	0	0	0	0	0	2.0852	2.78745	0	0	0	0	0	4.12432	0	0	0	3	2.26868	0	4.04114	2.09182
hsa-mir-744	0	5.2854	0	6.49903	7.41694	7.48784	6.12928	6.25464	5.79442	0	6.10814	5.95237	5.93893	5.88264	6.22991	4.82103	6.2854	4.24793	0	6.91146	6.14398
hsa-mir-766	0	0	0	0	0	-3.42275	0	0	-2.32193	0	0	0	0	0	-5.24148	0	0	0	0	-5.39369	0
hsa-mir-767	3.45345	0	0	0	0	0	0	3.70044	0	0	0	0	0	0	0	2.74294	0	0	0	3.13363	3.93299
hsa-mir-769	3.88129	3.70012	4.39232	4.35316	3.19172	3.05321	3.16719	3.73448	4.9685	3.70893	3.41301	4.54256	3.70402	3.2001	3.7628	4.25092	4.93089	0	4.07734	3.9223	3.24605
hsa-mir-873	0	0	0	0	0	1.58496	0	1.16096	0	0	0	0	0	0	0	0	0	0	0	-0.278834	0
hsa-mir-874	0	0	0	0	0	-3.48289	-2.32193	0	0	0	-2.6427	0	0	0	-2.67206	0	0	0	0	-2.11234	0
hsa-mir-875	0	0	0	0	0	0	0	0	0	0	0	0	0	0	0	0	0	0	6.02237	0	0
hsa-mir-876	0	0	0	0	0	4.33621	0	4.89743	0	0	0	0	0	0	0	0	0	0	0	3.98207	4.02764
hsa-mir-877	0	0	0	0	-2.58496	0.652077	0	1.32193	1.58496	0	1.80735	0	0	0	-0.836501	0	-0.868483	0	0	1.24163	-3
hsa-mir-885	0	0	0	0	0	0	0	0	4.75489	0	0	0	0	0	0	0	0	0	0	6.08746	0
hsa-mir-887	0	0	0	0	0	0	0	0	0	0	0	0	0	0	0	0	0	0	0	-4.58496	0
hsa-mir-889	0	0	0	0	0	0	0	0	0	0	0	0	-8.03342	0	0	-6.27795	0	0	0	0	0
hsa-mir-9	3.32016	2.32903	1.46496	4.19624	1.41146	1.31232	1.48675	1.90368	0	3.24593	0	1.14686	2.32193	2.86143	2.58826	1.01451	3.43742	0	1.04621	2.80726	2.51917
hsa-mir-92b	-6.61471	0	0	0	0	0	0	-9.85798	0	0	0	0	0	0	-10.3276	0	-7.2854	0	0	-9.91588	0
hsa-mir-93	6.27802	7.58978	8.09742	6.97421	7.29392	7.61763	7.43536	6.89049	8.41151	6.95172	7.7801	7.50063	7.32899	7.24475	6.77299	6.60525	7.05847	8.21481	7.13097	6.76553	7.21283
hsa-mir-942	0	0	0	0	2.78429	1.52623	2.19499	2.16993	0	3	2.55748	0	0	0	2.73546	3.62294	2.32193	0	0	2.80735	1.7611
hsa-mir-95	0	-4.15871	0	0	-4.16546	0	-3.90689	-4.99006	0	0	0	-3.24593	0	0	0	0	-4.83571	0	-4.4915	-5.66913	0
hsa-mir-98	0	0	0	0	0	0	0	0	0	0	0	0	0	0	9.91289	0	0	0	0	0	0
hsa-mir-99a	5.50729	5.03237	5.58496	0	0	6.32954	6.41628	5.80426	0	0	0	6.9834	4.58496	5.84692	0	4.08746	3.80367	6.20956	4.08343	6.41529	5.92587
hsa-mir-99b	5.41678	5.94421	6.59415	4.76278	5.76048	5.19708	5.20917	5.38292	5.4315	4.6204	5.05511	5.9052	5.85698	5.46531	4.34281	5.43891	5.60872	5.07229	5.18322	5.68232	5.55473
ID	adipose	blood	brain	breast	colon	erythrocyte	heart	kidney	leukocyte	liver	lung	muscle	pancreas	rectum	skin	spleen	stomach	thymus
mml-let-7a	9.41315	0	9.28654	10.734	9.70512	0	10.8765	9.69248	11.3682	9.99194	10.521	9.57676	9.33625	10.4105	9.52077	9.69921	10.7864	9.81829
mml-let-7b	14.2039	0	12.5396	12.1577	11.9527	0	0	0	0	0	14.2073	0	0	0	12.5906	12.7372	0	0
mml-let-7c	10.1806	0	11.5112	10.4082	10.1724	0	10.0828	9.75645	0	9.85594	10.1191	9.70855	9.78953	10.5099	9.83855	0	11.7662	7.56224
mml-let-7e	5.76629	0	5.49673	5.91156	6.1455	0	6.37502	5.74486	0	6.53353	5.52732	5.95061	5.92087	5.88508	6.08868	5.85845	5.99132	5.73117
mml-let-7f	0	0	0	0	0	0	0	0	0	13.1624	0	0	0	0	14.4662	0	0	0
mml-let-7g	14.7244	12.4612	11.7954	13.6017	13.2458	0	12.1299	13.5817	13.076	13.1007	13.918	0	13.1236	14.1299	13.1129	13.1509	12.928	13.491
mml-let-7i	9.34209	7.94181	7.83157	9.28312	10.5732	6.49529	9.57012	8.35417	8.61356	8.59599	10.4456	8.08044	8.09517	9.50259	7.83628	8.09164	9.9239	8.43747
mml-mir-100	11.6614	0	9.03342	12.4038	10.6426	0	11.1431	12.6723	0	0	0	0	0	11.9006	10.7855	0	12.1839	9.62936
mml-mir-105	0	0	5.39232	0	0	0	0	0	0	0	0	0	0	0	0	0	0	0
mml-mir-106a	0	0	0	0	0	0	0	0	0	0	0	0	0	0	0	0	0	-1.65183
mml-mir-106b	7.87076	9.48176	5.76569	9.03193	11.4444	6.74665	8.24264	11.0414	9.59044	0	9.48954	0	8.43463	9.65915	9.32574	10.5603	9.37662	10.5972
mml-mir-107	-6.04635	-2.80735	-6.07099	-6.04406	-6.03907	-4.11198	-5.47802	-6.05419	-6.03795	-5.66407	-5.93275	-6.44663	-5.75646	-6.36188	-5.08211	-5.51516	-5.62121	-5.46736
mml-mir-10a	7.41866	0	0	7.31091	7.68087	0	0	7.31609	6.33853	8.15111	8.14122	6.72335	7.36587	7.76688	8.23537	8.75903	7.87227	0
mml-mir-10b	7.55052	0	0	7.20876	8.38244	0	7.24793	7.23533	0	0	6.55323	7.97619	6.19348	7.87056	8.38067	7.68657	7.85212	5.93337
mml-mir-1180	0	0	-9.33316	0	0	0	0	-7.60733	0	0	0	-9.01681	0	-6.75489	0	0	0	0
mml-mir-1185	0	0	0	6.30378	0	0	4.90689	3	3	0	0	0	4.05426	0	5.47345	6.12928	3.80735	0
mml-mir-1224	0	0	-1.38769	0	0	0	0	0	0	0	0	0	0	0	0	0	0	0
mml-mir-122a	0	0	0	0	0	0	9.18488	0	0	12.5824	0	0	0	0	0	0	0	5.08746
mml-mir-1247	0	0	0	3.63339	0	0	0	4.52356	0	4.32193	3.72561	0	0	0	0	0	0	0
mml-mir-124a	0	0	-12.1764	-8.45943	0	0	0	0	0	0	0	0	0	0	0	0	0	0
mml-mir-125a	7.63181	0	9.21146	7.2155	6.91689	0	8.03522	7.49438	0	7.92481	7.47445	6.48618	6.89303	8.03931	6.60486	7.29267	7.69063	7.46046
mml-mir-1262	0.830075	0	0	1.45184	1.69895	0	1.80735	1.40368	0	3.16096	1.50559	0	2.5222	1.56681	2.62482	2.11493	2.29248	0
mml-mir-127	-6.22276	0	-6.61426	-5.91538	-5.90132	0	-5.97707	-6.67652	-7.04439	-7.46924	-5.82607	-6.0452	-4.16586	-6.1388	-4.939	-5.80294	-6.10998	-4.83642
mml-mir-128a	-8.19476	0	-10.5901	-6.93864	0	0	0	-6.50279	-7.59991	0	-6.65246	0	0	0	0	-7.07682	0	-12.5512
mml-mir-128b	0	0	-10.3245	-8.15987	0	0	0	0	0	0	0	-8.74987	0	0	0	0	0	-10.3359
mml-mir-1296	0	0	5.12574	0	0	0	0	0	0	0	0	0	0	0	0	0	0	0
mml-mir-1298	0	0	2.80735	0	0	0	0	0	0	0	0	0	0	0	0	0	0	0
mml-mir-130a	-1.1495	0	-2.23782	-2.02915	-2.33846	0	-1.97986	-1.74895	-2.06547	-1.93518	-2.08684	-2.49728	-2.22543	-1.71066	-2.33945	-1.19922	-2.25191	-0.165262
mml-mir-130b	-1.81849	-1.79248	-1.36778	-2.19313	-2.50797	0.290122	-2.79517	-2.45887	-2.23608	-3.20254	-1.8389	-2.48009	-1.97882	-2.04247	-3.28895	-2.29244	-2.87024	-2.22221
mml-mir-132	-3.96282	0	-3.92296	-3.53553	-4.04443	-2.70044	-4.78495	-3.89645	-3.51207	-4.1618	-3.35901	-3.61647	-3.60221	-4.2161	-3.99085	-3.23708	-3.52109	-3.69522
mml-mir-133c	-1.9525	0	-4.54526	-1.84965	-2.00014	0	-1.89089	-2.03926	0	0	-2.19816	-1.74953	-2.90368	-2.0749	-1.7008	-1.86417	-1.95748	0
mml-mir-135b	7.29921	0	0	0	0	0	0	7.63662	0	0	0	0	0	0	0	0	0	9.40939
mml-mir-138	0	0	8.56876	0	0	3.16993	0	0	0	0	0	0	0	0	0	0	0	0
mml-mir-139	8.17065	0	6.34441	7.26906	7.82655	0	7.51927	6.65431	5.70044	7.04439	0	5.69937	0	8.27996	6.5127	8.7882	5.52356	0
mml-mir-140	1.08927	0.572283	0.473595	1.06185	1.59297	-0.174301	1.36481	1.26057	0.719704	1.16983	1.37535	2.37502	0.383893	1.58002	1.50182	0.0542128	1.39983	1.2804
mml-mir-141	0	0	0	-6.02237	0	0	0	0	0	0	0	0	-6.02237	0	0	0	0	0
mml-mir-142	-2.62756	-1.51203	-1.11392	-1.59451	-1.9496	-1.35733	-2.51348	-2.19229	-1.58335	-1.48456	-0.94046	-2.52669	-1.19558	-2.12046	-1.09231	-1.31215	-1.44757	-1.55838
mml-mir-143	-10.2492	0	-9.64205	-9.61983	-11.3203	0	-11.4447	-10.8149	0	-11.1916	-11.9943	-11.432	-10.2599	-11.1362	-10.3685	-10.2947	-10.7372	-9.10118
mml-mir-145	6.2423	0	6.33985	5.2112	6.94871	0	7.25102	5.13544	0	5.14086	5.94067	4.59752	5.46906	7.98001	4.52846	5.88605	7.62035	4.71824
mml-mir-146a	0	0	0	11.8545	11.7727	0	0	0	11.5848	9.04381	11.4719	0	0	12.3045	13.3116	11.3859	11.7061	11.5213
mml-mir-146b	0	0	0	0	0	0	0	0	0	0	0	0	0	0	0	10.0741	0	0
mml-mir-148a	-7.75168	-8.59186	-7.62432	-7.7317	-7.88795	0	-9.26916	-8.75255	-7.07932	-7.67418	-8.04419	-10.1106	-7.57749	-7.85242	-8.32399	-7.8635	-7.80739	-8.03439
mml-mir-148b	-9.47797	-7.02518	-7.84459	-8.7479	-8.2185	0	-8.69861	-9.09138	-6.89199	-7.31944	-8.50098	-5.8009	-9.29563	-8.26734	-7.40105	-7.636	-8.06471	-7.01011
mml-mir-149	0	0	8.43209	0	0	0	0	0	0	0	0	5.32193	0	0	0	0	0	0
mml-mir-150	9.39961	9.09047	7.79429	8.82539	10.4203	8.26679	0	8.30097	9.57771	7.09803	8.46544	8.67673	6.32339	9.44177	7.22876	10.6344	8.04658	8.81594
mml-mir-151	2.5481	1.76817	2.25567	2.27317	2.14817	1.04692	2.56507	2.4738	1.2146	2.54118	2.6301	2.71825	2.01873	2.38899	2.26623	2.07458	2.35298	2.43535
mml-mir-152	-8.85985	0	-5.16993	-8.32279	-8.6235	0	-9.08281	-8.52511	0	-8.68036	-8.78699	-8.76542	-8.26153	-8.33952	-9.29524	-8.32913	-8.8249	-7.15289
mml-mir-154	1.95627	0.149153	0.214814	1.42215	1.08319	0	1.52234	1.44315	0.0580101	1.03536	1.17252	1.47201	0.650959	1.04561	0.872397	0.445831	0.94249	0.983653
mml-mir-15a	0	0	0	0	0	10.8017	0	0	0	0	0	0	0	0	0	10.2444	0	0
mml-mir-15b	5.23161	6.55114	5.98113	5.28089	5.63627	4.51566	5.51547	5.49807	5.39927	5.98671	6.33896	5.06322	5.73686	6.14116	4.74415	5.2593	5.90598	5.0475
mml-mir-17	2.09	3.68717	2.66015	2.05356	2.24281	4.50418	2.11013	1.75917	3.45167	2.66987	1.42166	2.30202	1.18839	2.05728	2.63219	1.96749	1.14953	3.31026
mml-mir-181a	6.2057	6.90277	5.60595	5.81496	5.4145	0	6.92992	6.00941	5.25387	5.32899	5.50074	4.99008	7.84591	5.41788	4.9985	5.38894	6.25718	4.67514
mml-mir-181c	5.42626	0	4.48151	6.0763	0	0	6.49185	0	0	0	7.55879	0	5.21261	6.45485	0	5.52356	6.37504	5.34674
mml-mir-183	0	0	0	0	0	0	0	0	0	0	0	0	7.7211	6.53916	0	0	7.48382	0
mml-mir-185	8.5155	9.60266	6.17816	8.23857	7.44818	7.96825	8.05985	8.35962	8.06101	7.71425	8.46439	7.57919	8.85643	7.74141	9.08746	8.02226	8.59494	7.14435
mml-mir-186	0	0	0	0	0	0	0	10.2668	0	0	10.3729	0	0	0	10.9498	0	0	0
mml-mir-187	0	-3.90689	-2.58496	0	0	0	0	0	-4.90796	0	0	0	0	0	0	0	0	0
mml-mir-188	0	0	0	0	0	0	0	8.58853	7.50779	5.55459	0	0	0	0	0	5.84026	0	0
mml-mir-18a	6.50779	0	0	0	7.52325	6.18026	4.64386	7.17991	8.28077	0	0	0	0	0	0	0	0	8.73809
mml-mir-190a	6.0006	6.31971	4.03694	5.43804	4.1961	4.91407	5.28501	4.34825	3.02764	4.54511	5.41929	3.23135	3.56328	4.68959	4.20467	3.2661	5.32299	4.05091
mml-mir-191	11.5662	11.3859	9.81513	10.592	9.71274	11.8686	0	10.1471	10.7091	10.3452	10.4208	0	9.51849	9.99748	9.49188	10.2881	9.33985	9.20646
mml-mir-192	5.30378	4.75489	0	0	9.14451	0	0	7.40214	0	8.16679	0	0	6.99739	8.80416	6.82018	0	7.95263	5.39232
mml-mir-193a	3.92576	0	-0.736966	2.02003	1.85881	0	3.03333	1.3957	0	1.09168	2.12605	0.992427	-0.215789	1.98403	-0.666408	0.541506	0.859969	1.61979
mml-mir-193b	-5.19663	0	-4.25141	-5.65547	-5.97483	0	-6.80211	-6.72006	-6.38811	-6.02926	-6.09495	-5.13578	-4.62449	-5.85242	-5.54906	-5.73681	-6.80162	-6.01395
mml-mir-194	0	0	0	0	13.04	0	0	12.6552	0	13.8106	0	0	12.745	13.425	0	0	0	0
mml-mir-195	5.34726	0	4.59826	5.3584	7.1585	0	5.65337	5.62419	0	5.80112	7.084	6.47096	5.26827	7.06434	6.56563	5.3238	6.96901	4.89113
mml-mir-196a	0	0	0	4.49185	0	0	0	0	0	0	0	0	0	0	0	0	0	0
mml-mir-196b	7.24266	0	0	4.55873	7.03298	4.08746	0	5.90956	0	0	0	5.41814	0	7.17864	4.85971	0	0	4.09203
mml-mir-197	0	0	0	0	0	0	-8.62205	-7.59991	0	0	0	0	0	0	0	0	0	0
mml-mir-19a	0	-11.9104	0	-10.7313	-12.396	0	0	-10.6236	-11.3348	-10.1485	-10.7237	0	-11.6341	0	-10.8806	-10.3608	0	-12.4236
mml-mir-200a	0	0	-3.32193	-6.58982	-5.37695	0	0	-8.30466	0	-7.67243	-6.88516	0	-8.60787	-5.75592	-7.71163	0	-7.24382	-8.80357
mml-mir-200c	0	0	0	-4.96175	-3.6991	0	0	-5.17991	0	0	-3.91314	0	-5.84943	-3.93773	-3.46317	0	-5.13243	-4
mml-mir-204	0	0	0	0	0	0	0	12.5547	0	0	10.6768	0	0	9.85487	0	0	0	0
mml-mir-208a	0	0	0	0	0	0	0.656123	0	0	0	0	0	0	0	0	0	0	0
mml-mir-208b	0	0	-2.58496	0	0	0	-2.11179	0	0	0	0	-1.2493	0	0	0	0	-1	0
mml-mir-20a	2.42554	7.98476	2.67411	2.81895	2.62978	8.65645	1.89716	2.23286	4.02613	2.93866	2.3565	2.14176	0.901234	2.38331	3.33151	3.86277	2.40299	3.83974
mml-mir-20b	0	0	0	0	0	0	0	8.43045	0	0	3.45943	0	0	0	0	0	0	0
mml-mir-21	8.30026	9.65464	7.88127	8.62855	8.17465	7.29421	9.54005	8.27276	7.84125	7.80464	9.40592	8.83151	8.84886	8.71184	8.50615	7.71252	9.45814	8.02033
mml-mir-210	-6.28667	-6.43463	-5.03146	-5.55459	-6.98868	-7.27622	-6.92126	-8.53528	-6.99541	0	-7.84021	-5.9449	-8.9193	-8.10915	-8.02876	0	-7.80735	-8.42626
mml-mir-212	-0.807355	0	-0.875018	-0.459432	-1.58496	0	0	-1.16993	0	0	0	0	0	-0.584963	0	0	-2.32193	0
mml-mir-214	-0.784551	0	0	-0.452422	-0.205839	0	-0.730199	-0.340544	0	-0.466343	0.199596	-0.877156	-0.353513	-0.617556	-0.213374	0.177133	-0.179493	-0.118188
mml-mir-215	3.20115	0	0	3.58496	3.84955	0	3.64309	0	0	0	0	0	0	3.91221	0	0	2.32193	0
mml-mir-216a	4.88264	0	0	0	0	0	0	0	0	0	0	0	6.70621	3.16993	5.16993	0	0	0
mml-mir-221	-6.4401	-7.97728	-7.31279	-6.37853	-5.82506	0	-6.77112	-6.68357	-6.31534	-4.53331	-6.29997	-4.72766	-6.80434	-6.52926	-6.34256	-5.66435	-6.5113	-5.72246
mml-mir-222	0	0	0	0	-8.12412	0	-9.74651	0	0	0	0	0	0	-7.81378	0	0	0	0
mml-mir-224	2.58496	0	0	5.76739	0	0	0	0	0	0	5.99292	0	0	0	0	0	0	0
mml-mir-23a	0	0	0	-14.0345	0	0	0	0	0	0	0	0	0	0	-13.7829	0	0	0
mml-mir-23b	-9.48736	0	-8.4759	-10.1282	-10.753	-8.03892	-9.72747	-9.87042	-7.93074	-8.67165	-9.9333	-9.35431	-9.33763	-10.4917	-9.73123	-10.818	-10.9248	-8.9996
mml-mir-24	-10.322	0	-7.47223	-9.04992	-8.14118	0	-8.54913	-8.69135	-10.2831	-7.32253	-7.78791	-8.61152	-8.36685	-7.74368	-9.014	-11.0822	-7.95484	-8.03067
mml-mir-26b	7.2108	8.26671	6.90808	7.02735	7.18427	7.22074	8.04824	7.07332	6.38245	6.72894	7.36081	7.71662	7.60291	7.6387	7.56219	7.14687	7.43576	6.98928
mml-mir-27a	3.17654	0	0	2.93754	3.67076	0	1.54462	1.65286	4.74471	3.16993	2.99533	1.84231	0.176805	3.14909	2.19521	1.64821	0.21924	2.70044
mml-mir-27b	-7.73337	0	-9.04841	-7.59383	-8.36845	-8.11374	-8.72507	-8.79694	-6.8627	-7.80768	-8.00167	-8.19522	-8.68983	-8.67124	-7.96393	-8.22592	-8.98747	-8.03683
mml-mir-28	-0.00175367	0.74568	-1.14446	0.0960724	0.656077	0	1.01541	0.15797	0.396996	0.765679	1.02144	1.50389	-0.175649	0.806983	0.975639	-0.0155128	0.915629	0.0201663
mml-mir-296	4.58839	5.58496	4.34264	4.33619	4.08496	5.28908	3.09513	4.55412	0	0	3.69534	3.50207	2.79248	3.40368	2.19499	3.67872	3.85798	3.24181
mml-mir-299	1.39746	-1.29248	1.50109	0.795234	0.514699	0	1.05694	0.204552	0.047462	0.107281	0.307602	1.34098	-0.371327	0.744821	-0.110959	-0.310931	0.202853	0.790875
mml-mir-29a	-7.99837	0	-8.33358	-9.53192	-8.9258	0	-8.63492	-8.8404	-7.55595	-7.12749	-10.202	-8.23436	-7.37722	-8.68223	-8.53183	-8.30923	-8.71455	-8.50901
mml-mir-29c	-9.26837	0	-8.64452	-9.37559	-11.917	0	-11.5405	-11.1678	-10.442	0	-13.4082	-10.802	-11.2365	-11.8329	-11.1892	-10.194	-12.6312	-10.1339
mml-mir-302a	0	0	0	0	0	0	-0.70044	0	0	0	0	0	0	0	0	0	0	0
mml-mir-30a	2.7138	0	2.39492	3.55372	4.05743	1.58496	2.56132	3.53506	5.30466	4.2035	4.36515	1.73986	4.57917	3.75377	4.03722	4.2064	4.21641	4.55324
mml-mir-30b	6.99937	0	5.81905	7.1168	7.88949	8.03892	7.52983	8.42401	8.27141	9.57035	7.77529	6.47243	9.07249	7.99445	8.49393	9.66245	9.56805	8.68412
mml-mir-30d	10.4038	0	9.38004	10.5537	9.09033	8.92778	10.3259	8.8756	9.3044	9.51103	9.20855	9.66614	8.42849	9.32867	8.45659	9.24432	9.24766	8.74613
mml-mir-30e	5.63809	7.7724	4.96446	6.81004	7.16773	5.04026	6.05386	7.64019	6.93179	7.57655	8.31825	5.05931	7.63591	6.68147	7.52597	8.14462	7.22948	7.4521
mml-mir-31	6.34385	0	6.26756	3.63468	0	0	5.70044	4.45164	3.85712	3.45943	0	0	5.46281	0	4.20621	0	4.28114	0
mml-mir-3145	0	0	0	0	0	0	0	-2.80735	0	0	0	0	0	0	0	0	0	0
mml-mir-32	2.72147	6.80524	0	4.21348	4.72727	3.96868	0	5.97658	3.9818	6.31409	6.71917	2.58496	6.2247	6.36311	5.68772	5.17174	5.68757	5.56414
mml-mir-323a	-4.9542	0	-5.55916	0	0	0	0	0	0	0	0	0	0	0	0	0	0	0
mml-mir-323b	-6.21836	0	-7.14975	0	0	0	0	0	0	0	0	0	0	0	-4.16993	0	0	0
mml-mir-324	5.83662	4.43054	7.79669	6.64004	7.05328	2.63838	6.46537	6.3075	4.37521	5.47246	6.63393	3.9542	6.78445	6.16844	5.96396	6.37922	7.07376	7.25739
mml-mir-330	-3.08756	0	-2.51582	-2.00542	-2.80595	-2.32193	-2.32193	-3.19982	-2.20614	-1.32193	-2.84939	0	-1.89081	-2.3133	-3.70044	-2.26619	-1.92694	-2.20096
mml-mir-331	-6.29221	-4.74414	-6.3584	-5.72398	-6.25903	-5.12751	-5.48103	-6.9996	-6.47573	-5.65559	-5.49994	-6.8575	-4.81468	-5.884	-5.01668	-6.73471	-5.62943	-6.87996
mml-mir-335	2.7107	1.70044	1.60501	2.60071	2.01551	-0.415037	3.10382	3.19563	2.20743	2.37084	2.91481	2.90086	3.14141	2.41693	3.12364	2.03594	3.35683	2.6782
mml-mir-337	-3.17571	-1.32193	0.652077	-2.49391	-1.66813	0	-2.45594	-2.04812	-1.66278	-0.0114966	-1.74945	-2.78393	-0.892203	-2.62492	-1.09039	-0.699325	-0.669487	-1.03519
mml-mir-338	-6.35755	0	-5.21836	-6.49185	-5.2854	0	0	-6.28927	0	0	-8.03342	0	0	0	-7.97728	0	-7.35712	0
mml-mir-339	3.99579	6.11626	0.653555	3.86693	4.04301	4.72491	2.48476	3.11402	4.49455	4.81102	3.54027	3.88391	5.09185	3.98781	2.9335	4.2361	3.68415	4.73074
mml-mir-340	2.91355	5.22664	3.18386	3.95597	4.59414	2.799	4.01337	5.06865	4.31322	4.96501	3.85643	4.43684	5.39565	4.47524	5.3549	4.84703	5.22743	4.86004
mml-mir-342	-11.5023	0	-10.5096	-8.6125	-8.25651	0	-10.1131	-10.8415	-10.0245	-8.48382	-9.10842	0	0	-10.154	0	-10.0956	-8.67948	-10.4886
mml-mir-34a	5.36965	0	4.40319	5.2018	5.89189	0	5.90519	4.97694	4.65663	4.94666	4.91855	4.1118	5.10513	5.14674	4.80802	5.09852	4.79766	4.07935
mml-mir-34c	3.58496	0	0	3.63228	0	0	0	0	0	3.37744	3.7689	2.80735	4.08746	0	4.70044	3.68892	2.80735	2.91645
mml-mir-361	2.47998	3.88138	3.30083	2.94067	2.37461	3.94187	3.07019	3.11909	1.51405	1.8353	2.3355	3.17672	3.67585	2.65594	3.37893	1.59834	2.67661	2.92845
mml-mir-362	0.519085	1.08425	1.41332	0.201113	-0.300529	2.99457	0.284185	-1.20353	0.30472	-1.43646	-0.53269	-0.173449	-1.4853	-0.351048	-1.37081	-1.04421	-0.926404	-1.19802
mml-mir-363	0	0	0	0	0	0	0	-9.72762	0	0	0	0	0	0	0	0	0	-10.1673
mml-mir-369	-6.60191	-6.74147	-4.56045	-6.10941	-6.7427	0	-6.17469	-6.9668	-7.27815	-7.72782	-6.26831	-7.18725	-7.17301	-6.05766	-6.73874	-7.6311	-6.36962	-7.10849
mml-mir-370	-4.00662	0	-4.83807	-4.31423	-4.04439	0	0	-3.8741	-4.58496	-3	-3.67215	-1.90368	-3.64386	-4.20893	-3.83974	-4.72767	-4.42626	0
mml-mir-374a	4.84701	5.95854	4.41292	4.7341	4.31446	6.88822	4.15421	4.17986	5.11244	3.81818	4.26065	3.64201	3.87672	4.33735	4.04049	4.40463	4.36963	4.15507
mml-mir-374b	8.49016	8.18727	7.82065	9.37452	9.62689	9.38586	8.28541	8.70498	8.79714	7.66112	8.24132	7.05528	8.06316	8.74012	8.45251	8.07695	8.68524	8.44539
mml-mir-376b	-6.67243	0	0	0	0	0	0	-4.08746	0	-5.42626	0	-3	-8.36194	0	-9.13443	0	0	0
mml-mir-376c	-5.41849	-4.6677	-6.37088	-5.78985	-5.6106	0	-5.71294	-7.10194	-6.12967	-6.25761	-6.74459	-5.98116	-6.52169	-6.00111	-6.19777	-6.89633	-6.25746	-5.62584
mml-mir-377	-2.20625	0	-0.0651561	-2.02843	-4.33559	0	-2.62345	-4.06607	-3.10799	-3.68337	-3.0042	-3.87812	-3.3932	-3.79958	-4.73753	-4.58163	-4.31666	0
mml-mir-379	3.18921	1.98782	3.56801	3.3177	3.02607	0	3.12976	2.93885	1.72103	3.02635	3.17359	3.56287	2.86055	2.87165	3.69544	3.20848	3.43733	3.67708
mml-mir-381	-4.51881	0	-4.76273	-5.34726	-4.78839	0	-4.93925	-4.97267	-5.00527	-5.49715	-5.05329	-4.70398	-5.67576	-4.64876	-5.57001	-5.24443	-5.11021	-5.33354
mml-mir-382	6.61012	0	5.95204	6.33653	6.06958	0	4.04439	5.64386	5.39756	0	4.93142	4.2854	5.02005	6.0222	6.09743	6.58608	5.59337	0
mml-mir-3938	0	0	-1.25333	-3.29248	-1.22239	0	-0.736966	-2.80735	-1	0	-1.61197	0	-1.46233	-1.80735	-1.61096	0	-1.61248	0
mml-mir-409	-1.78498	-1.74593	-1.83857	-1.45357	-0.938741	0	-1.81018	-1.43857	-1.75325	-1.79596	0.0023165	-0.907469	-1.5262	-1.12932	-1.16566	-2.01871	-0.740284	-2.52216
mml-mir-410	-7.66321	0	-7.81547	-8.59796	-7.03342	0	0	0	0	0	-7	0	-7.44294	0	-7.43463	0	0	0
mml-mir-411	2.24768	1.66893	2.3204	2.61196	2.17081	0	2.47317	1.70933	0.77467	2.24159	2.26526	2.72848	2.75082	2.15516	2.74915	2.0902	2.4209	3.31084
mml-mir-423	-1.16441	-1.58139	-1.76691	-1.38135	-1.58363	-0.179709	-1.37157	-1.53297	-1.30332	-1.76507	-1.49496	-1.90313	-1.22161	-1.3994	-1.49102	-1.72384	-1.63791	-1.86683
mml-mir-424	7.32384	5.24793	0	8.37661	6.49185	0	7.04705	9.14976	0	9.29611	9.7623	4.80735	8.30528	0	8.52583	7.33969	7.93664	7.91508
mml-mir-429	0	0	0	-10.7319	-11.7237	0	0	0	0	0	-11.813	0	0	-12.0149	0	0	-12.0552	0
mml-mir-432	4.80735	0	5.06968	6.20945	0	0	0	0	0	0	0	0	0	0	0	0	0	0
mml-mir-433	-4.31528	0	-7.12081	-3.79421	-3.90976	0	-3.66993	-3	-2.80735	-3.39068	-3.67215	-3.90689	-3	-3.11441	-2.66922	-4.75489	-3.76553	0
mml-mir-449a	0	0	0	0	0	0	0	0	0	0	0	0	0	0	0	0	0	4.16993
mml-mir-450b	0	0	0	5.97728	0	0	0	6.08746	0	0	0	0	0	0	0	0	0	5.39232
mml-mir-452	0	0	0	0	0	0	0	0	0	0	0	0	0	0	0	6.32193	0	0
mml-mir-454	-7.04439	0	0	0	0	0	-5.67243	-6.84549	0	0	0	0	0	0	-5.9542	0	0	0
mml-mir-455	0.983124	0	-0.127089	1.65595	2.00327	0	1.32789	1.91105	3.70044	3.13934	1.96334	1.61794	1.57422	1.73818	3.13679	2.04158	2.54501	2.66283
mml-mir-4703	0	0	0	0	0	0	0	2.45943	0	0	0	0	3.32193	0	0	0	0	0
mml-mir-4766	0	1.27216	0	0	0	2	0	0	0	0	0	2.32193	0	0	0	2.32193	0	0
mml-mir-485	-2.29797	0	-2.05761	-1.76816	-1.90963	0	-1.03519	-2.29342	-4.97564	-2.85368	-0.812468	0	-2.60033	-2.7187	-1.64946	-3.32229	-1.62482	0
mml-mir-486	7.23402	10.3267	4.53908	5.47735	4.31049	8.92481	4.3581	5.62823	4.4632	3.95794	7.34821	3.56996	4.15993	0	5.65899	5.57495	4.42304	5.32193
mml-mir-487b	-7.92952	0	-7.92264	-8.30484	-7.15941	0	0	0	0	0	-5	0	-7.82655	-7.90689	0	-7.21836	0	0
mml-mir-488	0	0	-2.29266	-4.64386	0	0	-3.57589	0	0	0	0	0	0	0	0	-4.23989	0	0
mml-mir-489	0	0	0	-4.73244	0	0	0	-4.8116	0	0	-4.44846	-5.22689	0	0	0	-3.08746	0	0
mml-mir-490	-1	0	0.0207443	0	-0.00230647	0	-1.08336	0	0	0	-0.602888	0	0	0.621572	0	0	0.310224	0
mml-mir-491	0.917221	0	3.0855	2.79828	1.19499	3.58496	0.67224	2.21648	1.1112	2.45345	1.174	0.421011	3.08429	0.826038	1.50094	1.35022	2.0222	0.451839
mml-mir-493	2.97295	3.58496	2.79248	2.25401	2.77607	0	3.11615	2.72207	2.00965	3.24024	2.95105	2.08264	1.70201	2.57411	2.57529	2.43493	2.48587	2.35712
mml-mir-495	-4.96944	0	-6.6666	-4.73839	-6.15746	0	-5.71523	-6.3575	-6.41188	-5.61251	-5.15596	-4.84105	-4.88872	-6.33105	-5.14674	-7.26655	-6.44758	0
mml-mir-499	8.09276	6.79001	7.22238	7.34343	0	0	9.96737	9.40748	0	5.72561	8.03892	9.66125	0	0	6.49784	7.37024	6.98868	6.97728
mml-mir-500a	3.47373	3.16096	3.28493	3.52644	2.25105	3.52764	3.42046	3.31594	3.56015	4.02297	2.36607	3.51751	4.35806	2.45383	3.59895	3.36886	3.98127	3.21523
mml-mir-501	3.12016	0	0	1.34091	3.45943	0	0	3.95149	2.95345	0	2.06464	1	3.24793	0	1.58496	1.94324	0	1.32193
mml-mir-502	0	0	0	-8.22302	0	0	0	0	0	-7.5157	0	-6.27357	0	0	-7.82655	-6.10852	0	0
mml-mir-503	4.69096	2.30735	0	4.2604	5.35755	1.76426	5.79366	5.37318	3.64578	5.58705	5.32281	4.75489	4.52251	4.24793	4.36227	4.97728	4.61471	6.48071
mml-mir-504	0	0	5.11681	2.32193	0	0	0	0	0	0	0	0	0	0	0	0	0	0
mml-mir-510	1.70044	0	0	0	0	0	0	2.69902	0	0	0.321928	0	0	0	0	0	0	0
mml-mir-511	-7.21451	0	0	-6.55041	-7.07682	0	0	-5.80735	0	-7.60733	-7.28077	0	0	0	-7.77479	-7.1533	0	-5.35755
mml-mir-514a	-2.29956	0	0	0	0	0	-2.45943	-2.62682	0	0	-1.5982	0	0	0	-3.16546	0	-2.45943	0
mml-mir-514b	1.23697	0	0	0	0	0	0	1.18129	0	0	-0.0294468	0	0	0	0.736966	0	0	0
mml-mir-518d	0	0	0	0	0	0	0	0	0	3.45943	0	0	0	0	0	0	0	0
mml-mir-532	1.7824	2.3294	0.760155	1.81115	2.20425	-0.249288	2.64232	1.52606	1.57503	1.99256	1.93216	2.32759	1.47833	2.17771	2.65082	2.0224	1.84308	2.26741
mml-mir-541	0	0	0.555522	0.736966	0	0	0	0	0	0	0	0	0	0	0	2.58496	0	0
mml-mir-542	-2.69814	0	-1.84091	-3.3471	-2.78475	0	-3.53605	-2.98103	-1.79096	-2.998	-2.40342	-2.58496	-1.94933	-3.47262	-2.49311	-2.52329	-4.14533	-2.90204
mml-mir-543	-5.58513	0	-6.92664	-5.02676	-5.95495	0	-2.80735	-3.52356	0	-5.70628	-5.0736	-4.08746	-4.90689	-6.02237	-4.83311	-7.40714	-5.19377	0
mml-mir-548h	0	0	0	0	0	0	0	-0.736966	0	0	0	0	0	0	0	0	0	0
mml-mir-548i	0	0	-0.736966	0.0780025	0	0	0	0	0.321928	0	1.6304	0	0.479679	1.29248	-0.379168	0	-1.32193	1.32193
mml-mir-576	3.69616	2.58496	0	1.80735	2.32193	0	0	4.08746	0	2.58496	2.58496	0	2.58496	2.80735	0	0	0	4.05519
mml-mir-577	0	0	0	0	3.58496	0	0	2.4021	0	0	0	0	3.19616	3.89395	0	0	3.70044	0
mml-mir-582	3.5222	0.736966	4.83289	4.05134	3.94264	0	3.70044	4.28709	2.73322	3.69844	4.28689	2.72331	3.2316	3.37127	3.19739	3.29424	3.71184	2.22972
mml-mir-590	-5.45943	-4.61441	-1.32193	-3.34498	-3.6795	-6.56922	-2.59242	-3.85185	-3.81772	-3.25163	-4.04393	-3.23116	-3.24322	-3.78934	-3.36312	-3.45889	-3.47395	-2.94427
mml-mir-592	0	0	2.81871	2.80735	0	0	4.70044	0	0	0	0	0	0	0	3	0	0	0
mml-mir-598	-6.32193	0	-7.34326	0	-5.52356	0	-8.61102	0	0	0	0	0	0	0	0	0	-6.45943	0
mml-mir-599	0	0	0	0	0	0	0	6.35909	0	0	0	0	0	0	0	0	0	0
mml-mir-615	0	0	0	-5.90689	0	0	0	-6.12914	0	0	0	0	0	0	0	0	0	0
mml-mir-627	0	0	0	0	0	0	0	0	4	0	0	0	3.58496	0	0	4	0	2.80735
mml-mir-628	-0.120857	-2.56464	-1.31591	0.311052	0.419518	0	0.0102429	0.548522	-0.0424813	0.678072	0.808357	0.528908	0.659093	-0.249543	-0.171524	-1.31518	0.683374	-1.71648
mml-mir-6505	0	0	0	0	0	0	1.71573	0	0	0	0	0	0	0	0	0	0	0
mml-mir-6529	1.24851	3	2.96536	1.46379	1.25793	4.89614	1.54606	1.28457	1.50412	1.02422	1.4316	1.82143	0.815759	1.61997	1.54565	1.12804	1.99849	0.810373
mml-mir-653	0	0	0	0	0	0	0	-6.33172	0	0	0	0	0	0	0	-3.90689	0	0
mml-mir-654	-1.67427	0	2.04935	-0.638452	-1.35828	0	-0.70044	-1.6065	-1.42762	-1.1112	-0.868483	-0.0262337	-3.09716	-1.16395	-0.392299	-1.82178	-1.83267	0
mml-mir-656	-7.24476	0	-4.26303	-8.00673	0	0	0	0	-6.17659	-6.37504	0	-7.59246	0	0	-7.00562	-7.74147	-7.19967	0
mml-mir-660	3.88612	4.54228	1.92789	3.95114	3.856	3.51118	3.77526	3.93181	4.89796	4.69278	4.46312	3.20427	5.06326	4.12958	4.65803	4.62841	5.0689	4.19952
mml-mir-671	2.55469	2.5025	-0.833985	1.44297	3.75241	3.60341	2.26408	3.27302	2.16586	2.70752	2.15922	0	1.57778	2.53392	2.79958	3.36006	2.82727	1.73788
mml-mir-675	-4.02201	0	0	-3.31678	0	0	-3.13646	-3.72561	0	-3.16993	0	-3	-4.78136	0	-3.90689	0	-2.58496	0
mml-mir-676	-7.5157	0	0	-6.37827	-5.70044	0	0	-5	0	-5.45943	-6.19967	0	0	0	0	0	-7.33985	0
mml-mir-708	4.40555	0	2.51591	2.96386	3.43988	0	3.02628	3.31412	0	0.736966	3.19301	2.20822	1	3.7633	2.1474	0.8373	2.91968	1.45709
mml-mir-7174	0	0	0	3.1427	0	0	0	0	0	3.45943	5.12928	0	0	0	0	0	0	4.05426
mml-mir-7180	-2.64913	-1.40477	-1.54754	-1.72869	-2.88304	-2.25901	-3.93218	-2.16495	-1.48223	-2.57142	-3.92765	-2.78559	-4.04373	-3.39232	-3.00214	-1.89504	-3.56336	-2.0248
mml-mir-7181	0	0	-2.58496	0	0	0	0	0	0	0	0	0	0	0	0	0	0	0
mml-mir-7183	0	0	2.32193	0	0	0	0	0	0	0	0	0	0	0	0	0	0	0
mml-mir-7184	0	0	1.48374	-2.32193	0	0	1.32193	0	0	0	-2.32193	0	0	2.58496	0	0	0	0
mml-mir-7186	-1.5	-3.22561	-0.263034	-1.71214	-2.70044	-3.90665	-1.72972	-1.66667	-0.678072	-2.32193	-1.96799	-1.80735	-2.07883	-0.874469	-2.07627	-1.78673	-1.58496	-2.57135
mml-mir-7189	0	0	0	0	0	0	0	-0.263034	0	0	0	0	0	0	0	0	0	0
mml-mir-7192	0	0	0	0	0	0	0	0	0	0	0	0	-1.32193	0	0	0	0	0
mml-mir-7202	0	0	0	7.42626	0	0	0	0	0	0	0	0	0	0	0	0	0	0
mml-mir-7204	0	0	0	-2.80735	0	0	0	0	-2.32193	0	0	0	0	0	0	0	0	-2.32193
mml-mir-7206	0	0	0	0	-2.32193	0	0	0	-3.57994	0	-3.58496	0	0	0	0	-2.45943	0	-3.22182
mml-mir-7208	0	0	0	0	0	0	1.98097	0	0	0	0	0	0	0	0	0	0	0
mml-mir-758	0	0	-4.61786	-5.2854	0	0	0	-2.80735	0	0	0	0	-6.45943	-2.80735	-4.45943	0	0	0
mml-mir-769	3	0	4.5173	4.36566	0	0	3.16993	2.80735	2.58496	0	5.04439	2.58496	3.45943	0	4.80735	3.45943	2.93518	0
mml-mir-873	0	0	2.64416	0	0	0	0	0	0	0	0	0	0	0	0	0	0	0
mml-mir-874	-3.41406	0	-4.72317	-3.77681	-3.45345	0	-3.39376	-3.43018	-4.29621	-2.19616	-3.80847	-3.44741	-3.02305	-3.62345	-3.69873	-3.10826	-2.86803	-3.37059
mml-mir-876	0	0	4.84291	0	0	0	0	2.2539	0	3.90689	0	0	3.90689	3	4	2.46411	0	0
mml-mir-885	0	0	7.64688	2.83621	0	0	0	0	0	9.26315	0	7.10756	0	0	0	0	0	0
mml-mir-889	-8.84235	0	-8.45121	0	-6.32193	0	0	-8.10329	0	0	-5.35755	0	-6.44294	-6.85798	-8.28766	0	0	0
mml-mir-890	0	0	-2.32193	0	0	0	0	-2.52356	0	0	0	0	0	0	0	0	0	0
mml-mir-891b	0	0	0	0	0	0	0	3.16993	0	0	0	0	0	0	0	0	0	0
mml-mir-892c	0	0	0	0	0	0	0	-3.04439	0	0	0	0	0	0	0	0	0	0
mml-mir-9	4.60589	0	4.9019	4.24415	4.79035	0	4.63068	4.3018	5.15322	0	3.62238	3.29827	3.73794	4.57296	3.56381	3.94894	3.68934	4.48832
mml-mir-92a	0	0	0	0	0	0	0	-11.3898	0	0	0	0	0	0	0	0	0	-13.7974
mml-mir-92b	-6.59984	0	-7.93668	-5.59321	-6.04538	-2.69616	0	-6.14975	-2.58496	0	-6.12634	0	-5.85798	-5.4381	-4.90689	-5.70044	-4.45943	-6.39658
mml-mir-93	2.27234	3.37828	2.30053	2.17778	2.01783	4.72503	2.087	1.97361	2.79128	3.37856	1.3138	1.66096	2.10026	1.84735	2.43174	2.79181	1.64485	3.7344
mml-mir-934	0	0	0	-1.3659	0	0	0	-0.395104	0	0	-0.550692	0	-0.107309	0	0	0	0	0
mml-mir-942	0	0	0	0	0	-3.85712	0	0	0	0	0	0	0	0	0	0	0	0
mml-mir-95	-9.19476	0	-6.1645	-5.83391	-5.55622	0	-6.74443	-5.69366	0	0	-7.92919	-8.10622	-6.8851	-7.09871	-5.45559	-6.31299	0	-5.69415
mml-mir-99a	11.7048	0	9.92378	11.7316	10.5495	0	11.5974	11.3653	0	10.6108	11.7586	11.0329	9.76746	10.5846	11.0504	8.36194	11.5519	0
mml-mir-99b	10.9891	0	10.1621	11.4415	0	0	9.53528	10.4724	0	0	0	0	9.0954	11.0145	9.0954	10.0353	0	0
ID	3T3	3T3_L1	adipose	blood	brain	breast	colon	erythrocyte	ESC	heart	kidney	leukocyte	liver	lung	muscle	ovary	pancreas	rectum	skin	spleen	stomach	testis	thymus
mmu-let-7b	0	0	10.5603	0	0	0	0	0	0	10.764	0	0	0	0	9.02791	0	0	0	0	9.87191	9.87421	0	0
mmu-let-7d	3.03217	3.23692	3.58993	7.6828	3.87959	3.89077	3.25934	9.29989	0	2.67337	3.552	2.64837	2.87177	4.03965	3.12998	3.07868	3.9543	3.31832	3.59701	3.57783	2.98731	2.67645	2.72428
mmu-let-7e	5.79552	6.49179	6.40415	0	5.99319	6.23187	6.35123	0	0	6.18873	5.965	6.30655	5.34839	7.29114	6.27091	5.77822	7.08632	6.7794	5.93804	6.32392	5.96662	0	6.50327
mmu-let-7g	0	0	13.9349	0	12.5178	0	0	0	0	0	12.363	0	0	13.1267	10.7952	0	0	0	0	13.8667	12.017	7.43463	13.0163
mmu-let-7i	6.3313	6.44222	6.59472	5.33276	5.81895	6.18766	6.31249	7.67988	0	6.23503	6.36146	6.85495	5.22718	6.0664	6.48438	6.19841	5.80213	6.70948	6.302	6.47837	6.10579	4.82355	6.77072
mmu-mir-100	6.7698	7.33291	8.67638	0	7.64204	8.91941	7.44304	0	0	7.47932	5.8728	0	5.52356	8.40491	7.34722	8.2007	0	6.74819	8.36955	9.02514	7.70686	6.06609	9.7879
mmu-mir-101a	-5.65825	-5.93846	-6.0133	-7.31288	-5.9329	-5.84598	-5.96196	-6.97728	-3.71523	-5.42541	-5.24169	-5.49862	-6.01785	-6.21665	-5.67722	-5.21208	-6.0055	-5.84892	-6.63964	-6.38477	-5.57576	-4.68182	-5.74995
mmu-mir-101b	0	0	0	-4.5222	-2.32193	-4.04439	-2.45943	-4.24793	0	-2.32193	0	-5.25216	-3.44365	-4.47747	-2.58496	0	0	0	0	-4.36193	-2.32193	0	-4.24793
mmu-mir-106a	0	0	0	0	0	0	0	0	6.49185	0	5.39232	0	0	0	0	0	0	0	0	6.12928	0	0	8.42029
mmu-mir-106b	5.42145	6.76648	5.32026	0	4.84921	5.23992	6.24858	0	5.37863	5.61976	5.55916	7.79145	6.87294	7.57824	5.10407	5.08977	6.58225	6.39161	5.3187	7.83825	5.90635	4.52886	6.19276
mmu-mir-107	-5.0181	-4.54999	-4.93644	0	-4.88199	-5.61307	-5.97553	0	-3.90689	-6.7507	-5.07412	-3.22884	-5.49511	-5.31065	-4.08746	-6.30378	0	-5.33586	-4.25966	-4.78298	-5.73527	-3.66297	-4.80353
mmu-mir-10a	0	0	8.7051	0	0	8.81488	8.88908	0	0	0	9.19651	7.55459	6	9.43822	5.88264	6.67948	0	8.06609	9.43376	7.93994	8.35755	0	7.26679
mmu-mir-10b	7.17882	6.92438	8.91156	0	0	7.99661	9.72947	0	0	0	9.84328	0	0	0	0	8.48092	0	0	9.22889	0	8.00843	0	0
mmu-mir-1193	-4.28112	0	-3.45943	0	0	-3.90689	0	0	0	0	0	0	0	0	0	0	0	0	0	0	0	0	0
mmu-mir-1198	3.96393	0	5.08746	0	4.85798	5.24593	6.49185	0	0	4.45943	3.39232	5.65583	0	4.85798	3.80735	0	0	4.08746	4.30827	5.93074	6.2478	0	7.39232
mmu-mir-122	0	0	3.49397	0	0	2.32193	2.41504	0	0	1.62915	2.54373	0	3.18946	3.5912	3.39232	0	0	3	0	2.70044	2.32308	0	3.32576
mmu-mir-124	0	0	0	0	-6.04873	-2.80735	-5.93074	0	-3.70175	0	0	0	0	0	-2.32193	0	0	0	0	-3	-6.08746	0	0
mmu-mir-1249	0	0	-5.37504	0	-6	0	0	0	0	0	0	0	0	0	0	0	0	0	0	0	0	0	0
mmu-mir-125a	5.42137	5.89351	7.30339	0	8.75921	6.96796	6.74304	0	0	7.18097	6.2347	7.36893	0	6.72227	5.68861	7.1649	0	6.24073	6.84085	5.92961	6.33315	4.39232	7.26284
mmu-mir-1264	0	0	0	0	-1.97968	0	0	0	0	0	0	0	0	-4.79446	0	0	0	0	0	0	0	0	0
mmu-mir-126a	0.69013	0	0.685925	2.09939	1.07675	1.10513	1.24751	3.22017	2.46006	0.340062	0.429466	2.71212	2.07296	0.0615903	1.57742	0.504683	0.605547	1.78281	1.21442	1.89546	0.837346	0.740606	1.32413
mmu-mir-126b	0	0	2.43518	0	0	2.91645	0	0	0	0	0	0	0	0	0	0	0	0	0	0	2.32193	0	0
mmu-mir-127	0	0	-5.92659	0	-3.7711	-5.27465	-4.24394	0	-2.92959	-4.51225	-4.32732	0	0	-5.11741	-3.78928	-4.93147	-4.49065	-3.59596	-4.68656	-4.46651	-4.25811	-4	-4.90849
mmu-mir-1298	0	0	0	0	1.91232	0	0	0	0	0	0	0	0	6.80018	0	0	0	0	0	0	0	0	0
mmu-mir-130a	-5.14574	-6.28272	-6.49815	-6.9542	-7.4636	-6.29647	-7.17568	-6.07554	-8.5031	-6.50051	-7.22425	-7.3593	-6.74011	-7.12366	-5.94708	-7.19212	-6.42118	-7.07157	-7.11561	-6.65324	-6.48346	0	-6.37631
mmu-mir-130b	-3.27798	-3.66652	-2.92383	-5.92537	-1.05041	-3.01928	-3.49209	-3.44477	-4.39613	-3.43307	-2.65976	-2.5633	0	-3.31142	0	-3.90368	-3.53168	-2.91833	-3.67673	-2.78109	-2.99363	-2.30899	-2.94738
mmu-mir-132	-4.24793	0	-6.25247	0	-7.67627	-7.07682	-6.94903	0	0	0	-4.85798	-5.59522	0	-5.97728	0	-4.16993	0	-6.79442	0	0	-7.73761	0	-7.67948
mmu-mir-133a	0	0	-2.80735	0	-4.39232	-6.07307	-6.44663	0	0	-5.0624	-5.24793	0	0	-5.07985	-4.98495	0	0	-5.19321	-5.78624	-2.32193	-5.28211	0	-2.58496
mmu-mir-134	0	0	0	0	2.43307	5.12928	4.20945	0	0	0	0	0	0	0	0	0	0	0	3.75489	0	4.66546	0	0
mmu-mir-135b	0	0	0	0	0	0	0	0	0	0	0	0	0	0	0	0	0	0	0	0	6.90689	0	0
mmu-mir-136	0	0	0.134218	0	-1.06935	-0.537738	-0.576691	0	0.0760015	-1.32193	0	0	0	0.979679	-0.771483	0	1.77216	-0.918296	1.06613	0.415037	0.202451	0	-1
mmu-mir-137	0	0	0	0	-11.5013	0	0	0	0	0	0	0	0	0	0	0	0	0	0	0	0	0	0
mmu-mir-139	0	0	6.7473	0	6.66281	6.8054	6.18947	0	0	5.85168	6.33621	7.21784	0	0	4.51809	0	4.70044	5.44807	4.97564	7.25524	6.26679	0	5.96692
mmu-mir-140	2.49468	1.99106	0.493366	3.13193	2.0316	0.142778	0.85365	1.2052	2.11723	1.19893	1.55297	-0.601808	0.792481	0.806919	0.358162	1.32884	0.858028	0.519513	0.579916	-0.146977	0.800415	0.529447	0.321419
mmu-mir-141	0	0	0	0	0	-4.90867	-5.30694	0	-3.82193	0	-6.35712	0	0	-5.81702	0	-5.32118	-5.6873	-5.21615	-5.53337	-3.77537	-5.3822	0	-4.8782
mmu-mir-142a	0	0	-0.538985	-2.0425	-1.25834	0.237483	-0.602488	-0.987812	-1.02939	-1.21629	-1.20782	-0.611709	-0.61711	-0.54045	-0.889169	-1.2412	-1.22	-0.759905	0.372565	-0.638372	-1.10585	-0.303841	-1.35103
mmu-mir-143	-4.9143	-4.92433	-5.4259	0	-5.87512	-5.34825	-5.1267	0	-4.58496	-4.94796	-5.72143	-3.74717	-5.65141	-5.31593	-5.13406	-5.5619	-5.66032	-5.19858	-5.37186	-5.14603	-5.08094	-5.88392	-5.052
mmu-mir-144	0	0	1.54065	-1.38804	1.2757	1.19681	0.522595	1.39406	0	2.25102	1.95876	1.14347	0.233899	0.936664	1.30121	1.79248	-0.271175	2.60785	-0.828408	0.859119	0.946668	-0.888804	1.64337
mmu-mir-145a	10.4228	9.67974	11.7628	0	8.90087	11.0477	13.2353	0	0	11.994	11.9797	0	0	12.0305	9.62753	12.2458	0	13.0365	10.1884	11.7182	12.4182	0	10.4512
mmu-mir-146a	0	8.40908	0	0	6.98868	10.7903	10.3179	0	0	0	8.84235	10.3576	0	11.429	0	0	0	0	10.6184	10.4635	8.94294	0	11.0365
mmu-mir-146b	2.32193	5.7575	7.51555	0	5.80228	7.02425	5.52356	4	0	2.80735	6.37504	6.2185	0	8.38885	4.85045	5.61471	0	4.97728	7.78448	7.27356	7.06609	0	6.80618
mmu-mir-147	0	0	-2.58496	0	0	0	-2.01403	0	0	0	0	0	0	0	0	0	0	-2.24575	0	0	-2.45943	0	0
mmu-mir-148a	0	-7.72623	-8.58611	0	-8.27834	-8.08319	-8.60224	-8.98713	-6.44885	-9.23371	-9.36893	-9.18725	-8.43711	-8.3258	-8.07283	-8.83303	-8.60984	-8.73056	-7.88175	-8.45975	-8.59243	-7.31976	-8.68421
mmu-mir-148b	-5.98616	-6.63217	-7.92456	-6.61131	-7.94175	-8.55707	-7.7675	-8.16871	-5.08746	0	-7.91431	-7.48765	-4.85798	-8.04782	-6.20945	-6.30378	-7.13955	-8.05528	-7.12999	-9.03229	-7.07653	-6.04439	-7.60549
mmu-mir-149	0	0	0	0	0	0	0	0	0	8.63662	0	0	0	0	0	0	0	0	5.47437	0	0	0	7.29462
mmu-mir-150	0	0	0	0	0	0	0	0	0	0	0	15.3435	0	0	0	0	0	0	0	0	0	0	0
mmu-mir-151	1.80076	2.77881	3.52021	5.42626	4.13436	3.0431	2.92356	5.71606	0.666525	3.55786	3.44509	2.23446	3.44333	3.54963	3.22285	2.97484	3.2763	2.72107	3.37699	3.14804	3.04723	4.66366	3.25543
mmu-mir-152	-7.21106	-6.9671	-7.5522	0	-6.28801	-7.4135	-7.56846	0	-5.35755	-7.22851	-7.62631	0	-7.35827	-7.40009	-7.25898	-7.37555	-7.82831	-8.00859	-7.41577	-7.81477	-7.92846	-4.93074	-7.08259
mmu-mir-153	0	0	0	0	-2.39638	0	-3.37275	0	0	-3.24022	0	0	0	-3.66124	0	0	-3.23205	-3.1427	0	0	-2.4277	0	-3
mmu-mir-154	-0.442662	0	0.905737	0	0.849704	0.287538	-0.0874743	0	-3.2415	1.44718	1.22972	0	0.736966	0.668436	2.6848	0.308399	1.65262	0.648513	0.630727	0.340643	0.44267	-0.5	0.629581
mmu-mir-155	7.14987	7.99614	0	0	2.32193	0	4.75489	0	0	0	0	0	0	0	0	0	0	0	5.72792	8.47742	5.64386	0	9.15095
mmu-mir-15a	4.07085	3.85094	4.41818	11.101	3.55871	3.55259	4.72893	10.1817	3.26355	6.05941	5.19232	4.84296	3.89419	5.04041	4.19647	4.71836	5.21961	4.53252	4.02011	4.49235	4.54102	3.84897	4.21935
mmu-mir-15b	3.40518	4.04858	4.69557	6.44091	4.96935	5.05015	4.50913	6.38379	3.69078	4.86265	4.48873	4.07145	4.31546	4.8926	4.07477	5.90448	5.44482	4.16791	4.58778	4.42533	4.56447	6.08611	4.64436
mmu-mir-17	4.30349	2.73469	3.0874	2.91114	3.29001	3.35277	3.40512	3.30633	4.67518	3.35891	3.7825	2.67461	3.92517	2.99248	3.20958	3.44111	3.7023	3.3977	3.3283	2.77551	3.56211	3.13058	3.72931
mmu-mir-181c	0.782531	0	3.39709	0	3.19654	3.24867	3.67128	0	0.757437	3.30689	4.88175	4.69167	3	4.06317	3.73892	2.96773	3.19499	3.38406	2.67674	4.43344	4.30589	3	2.29862
mmu-mir-181d	5.96463	0	0	0	6.99859	0	6.75489	0	5.49185	5	0	6.97728	0	7.20827	0	5.97728	0	0	7.23649	0	7.16491	0	7.48
mmu-mir-182	8.15482	9.05528	0	0	0	0	0	0	9.00562	0	0	0	0	0	0	0	0	8.67948	0	0	11.6262	0	0
mmu-mir-183	0	0	0	0	0	0	0	0	8.28995	0	0	0	0	0	0	0	0	0	0	0	8.86813	0	0
mmu-mir-1839	2.5491	3.34676	3.42847	0	3.06855	4.19641	3.33321	0	0	2.3023	1.97693	4.5	2.80735	3.45444	3.52764	0	4.25191	2.19896	5.10837	4.13514	2.84552	0	3.49746
mmu-mir-184	0	0	-5.83289	0	0	-7.40939	0	0	0	0	0	0	0	0	0	0	0	0	0	-3.32193	0	0	0
mmu-mir-1843a	0	2.00904	2.08493	0	2.075	2.46059	2.25518	0	0	1.02969	2.40205	2.77278	2.59636	2.63046	0.607334	1	2.65009	2.66396	3.12944	2.67726	1.75225	0	2.7532
mmu-mir-1843b	0	0	5.61471	0	4.52356	0	3.80735	0	0	0	0	5.20945	0	5.64386	0	0	0	0	0	0	0	0	2.80735
mmu-mir-185	5.81331	6.04431	7.37635	0	7.9024	7.09481	7.18982	7.68059	0	8.27508	8.50687	6.46899	6.44294	8.2359	0	0	5.24793	7.85777	0	7.07435	7.61018	0	6.96787
mmu-mir-186	6.91886	0	0	9.33316	6.87036	0	8.35755	0	0	6.63948	7.90087	0	5.76812	8.95825	0	5.72792	0	0	0	0	9.60177	0	7.03342
mmu-mir-187	0	0	-2.87744	0	-3.16993	-3.58496	-3.58496	0	0	0	-4.97053	0	0	-3.58496	0	0	0	0	-2.80735	-4.75489	-3.85798	0	0
mmu-mir-188	1.69616	0	1.19616	0	0	0.78352	0	0	0	0	0	-0.263034	0	0	0	0	0	0	2.40368	0	1.99245	0	3
mmu-mir-18a	8.65993	7.11528	5.59337	5.21888	0	6.11733	7.11961	2.74803	7.30378	4.16096	0	5.44605	0	5.60799	3.16993	0	4.32193	0	7.22361	6.57093	6.631	0	6.77396
mmu-mir-18b	0	0	0	0	0	0	0	0	3.60459	0	0	2.75468	0	0	0	0	0	0	0	3.92587	0	0	2.74217
mmu-mir-190a	3.01973	2.68649	3.82876	0	3.39381	3.53181	4.37603	0	2.32193	2.97901	3.91143	0	2.88008	3.39834	2.38406	2.52764	2.92654	2.87856	3.39927	2.91544	3.3542	3	3.90938
mmu-mir-190b	0	0	3.75489	0	0	0	0	0	0	0	0	4.70044	0	3.45943	0	0	0	0	0	4.24793	0	0	4.75489
mmu-mir-191	7.11015	7.15025	8.41491	0	7.85178	9.04551	8.64111	0	5	8.65643	8.06964	10.8196	7.10014	9.61909	7.3208	6.83289	6.59991	9.14173	7.53029	9.78454	8.84497	5.10434	7.34136
mmu-mir-1912	0	0	0	0	0	0	0	0	0	0	0	0	0	1.83904	0	0	0	0	0	0	0	0	0
mmu-mir-192	2.80735	0	5.25298	0	3.56464	6.27317	5.12088	3.90689	0	4.62612	5.23111	5.79833	4.84493	4.80677	3.74593	0	4.63598	4.83219	6.01015	4.92121	4.6667	0	4.8535
mmu-mir-1930	0	0	0	0	0	0	0	0	0	0	0	2.32193	0	0	0	0	0	0	0	0	0	0	0
mmu-mir-193a	-1.67167	-1.98688	0.685964	0	0	-0.683547	-1.24989	0	0	0	-0.617622	0	-1.33502	-1.56826	0.807205	-1.73697	-1.82739	-0.070142	-3.11171	-1.20579	-1.20485	0	-0.282947
mmu-mir-193b	-5.81037	-4	-5.92664	0	-5.42626	-7.66945	0	0	0	-4.51395	0	0	0	0	-5.92424	0	-2.58496	-4.52356	-6.78905	-4.24793	-4.88264	0	-4.99868
mmu-mir-1941	0	0	-3.58496	0	0	0	0	0	0	0	0	0	0	-4.16993	0	0	0	0	0	0	0	0	0
mmu-mir-1948	0	0	0	0	0	0	0	0	0	0	0	0	-1.80715	0	0	0	0	0	0	0	0	0	0
mmu-mir-195a	0	3.32193	7.12413	0	6.9846	6.59964	6.66699	0	0	6.37762	7.53046	4.75489	2.66096	7.08998	5.22882	6.7608	0	5.66375	7.34032	5.36903	6.20125	0	4.33031
mmu-mir-1964	0	0	-2.80735	0	0	0	0	0	0	0	0	-2.45943	0	-3.16993	0	0	0	0	0	0	-4.32193	0	-2.06464
mmu-mir-196b	0	2.58496	5.33272	0	0	4.16512	6.26617	0	0	0	6.88756	0	0	0	4.86226	6.79442	0	6.57185	4.74665	0	0	0	0
mmu-mir-1981	2.80735	2.32193	0.967011	0	0.49131	1.0755	1.69616	0	0	0	1.62296	0.0110985	0	-0.415037	0	0	0	1.45345	0	0	2	0	1.32193
mmu-mir-199a	-0.405454	-0.847589	-1.46527	0	-0.0836389	-0.955139	-0.639976	0	0	-1.15876	-0.873685	-0.387833	-0.602255	-1.28782	-1.05893	-0.560501	-0.883853	-0.617848	-0.276654	-0.262049	-0.669215	-0.28352	-0.608751
mmu-mir-19a	-9.87454	-9.31288	-10.4357	-10.1459	0	0	-9.41785	0	-8.17533	0	0	-11.8076	0	-10.8773	0	0	0	0	-10.9407	-11.1339	0	0	-10.4709
mmu-mir-200a	0	0	-7.95092	0	0	-8.68173	-8.19577	0	0	-5.16993	-8.49709	0	-4.08746	-8.2124	-3.32193	-8.82735	-8.92434	-8.43778	-9.21784	-7.40939	-7.79398	-5.20945	-8.46131
mmu-mir-200b	0	0	-6.62046	0	0	-7.46226	-6.52678	0	-5.91288	0	-6.84316	-3.35755	-4.58496	-7.01645	-5.24793	-7.02362	-6.84146	-6.62773	-7.22358	-6.43595	-6.16588	0	-7.09897
mmu-mir-200c	0	0	-7.30548	0	0	-9.97269	-9.88957	0	-5.55459	0	-8.11894	0	0	-9.19041	0	-7.86419	-9.27779	-9.88297	-8.84156	0	-9.06582	0	-9.00803
mmu-mir-201	0	0	0	0	0	0	0	0	0	4.87447	0	0	0	0	0	0	0	0	4.24793	3.16993	2.32193	6.67429	0
mmu-mir-202	0	0	0	0	0	0	0	0	0	0	0	0	0	0	0	8.40415	0	0	0	0	0	7.83214	6.37242
mmu-mir-203	0	0	-6.95308	0	-3.90689	-7.16758	-6.15961	0	0	0	-7.13514	-5.2598	-6.56364	-6.21479	-5.70593	-4.75489	-5.06609	-6.78269	-5.46695	-5.41585	-6.82672	0	-5.74036
mmu-mir-204	0	0	6.96516	0	7.89599	7.74218	5.93267	0	0	0	7.48153	0	0	5.04439	5.61471	0	0	5.32193	6.90689	0	7.25267	0	7.40088
mmu-mir-205	0	0	7.5952	0	0	6.93244	7.34784	0	5.14126	0	6.42066	0	0	7.6865	0	0	0	0	6.60412	0	8.31307	0	9.35977
mmu-mir-206	-4.64946	-3.80735	0	0	0	0	0	0	0	0	0	0	0	0	0	0	0	0	0	0	0	0	0
mmu-mir-208a	0	0	0	0	0	0	0	0	0	0.637751	0	0	0	-2.23606	0	0	0	0	0	0	0	0	0
mmu-mir-208b	0	0	0	0	0	0	0	0	0	-4.12267	0	0	0	-5.30218	0	0	0	0	0	0	-3.32193	0	0
mmu-mir-20a	11.0579	10.231	9.58749	9.57826	0	8.95188	9.75666	9.81661	0	9.52949	9.40567	9.37771	8.72107	9.36214	7.90087	7.24793	9.0869	9.34824	9.39705	9.3843	10.0168	8.31288	10.6783
mmu-mir-20b	0	0	4.25191	0	0	0	5.2854	3	7.0778	0	6.44294	5.51996	0	0	0	0	0	0	0	6.54711	0	0	7.60245
mmu-mir-210	-7.57281	-6.04415	-6.61948	-5.80735	-4.94247	-6.84878	-7.28693	-6.06012	0	-6.89782	-5.96066	-7.14026	0	-7.21392	-3.79248	0	0	-7.2096	-6.83052	-5.82012	-6.23523	0	-5.83289
mmu-mir-211	0	0	0	0	0	0	0	0	3.16993	0	0	0	0	0	0	0	0	0	6.2384	0	0	0	0
mmu-mir-212	0	0	-0.868483	0	-0.904111	-1.28267	-1.62296	0	0	-0.171524	0.321928	0	0	-0.584963	0	0	0	-1.16478	0	2.58496	-1.95057	0	-2.63962
mmu-mir-214	-1.8129	-1.34458	-1.19313	0	0	-1.23101	-1.38432	0	0	-1.55046	-1.46913	0	-1.46411	-1.45814	-1.05161	-1.15323	-0.800179	-1.45237	-0.455759	-0.815775	-1.2529	-0.181285	-1.24922
mmu-mir-215	0	0	1.80735	0	0	2.80735	3.00721	0	0	0	0	2.32193	0	0	0	0	0	2.10682	0	0	2.9383	0	2.51118
mmu-mir-216a	0	0	0	0	0	0	0	0	0	0	0	0	0	0	0	0	7.62853	0	0	0	0	0	0
mmu-mir-216b	0	0	3.34674	0	0	3.58496	0	0	0	0	0	0	0	0	0	0	3.70641	0	0	3.74416	0	0	0
mmu-mir-217	0	0	2.32193	0	0	0	0	0	0	0	0	0	0	0	0	0	4.29535	0	0	2.32193	0	0	0
mmu-mir-21a	4.35394	5.84957	8.98404	11.003	10.1434	7.57221	7.36884	0	0	10.269	10.2121	6.98006	8.01015	8.88794	8.18444	10.1387	8.60551	7.88218	7.6806	7.74999	7.50456	7.81378	8.52189
mmu-mir-22	-3.44271	-4.19746	-3.81113	-5.51111	-3.26645	-3.51967	-3.96866	-4.23412	-3.66126	-3.538	-4.23098	-3.1749	-3.86061	-3.44183	-2.71307	-4.07483	-4.57997	-3.41437	-3.90916	-3.28866	-3.90673	-4.0936	-3.57562
mmu-mir-221	-6.1134	-5.92989	-6.7666	0	-7.28544	-5.65334	-6.78223	0	0	-6.00042	-6.75424	-5.10188	-6.14114	-6.23061	-4.87396	-7.25991	-3.75489	-6.46529	-5.49101	-5.8804	-6.6456	0	-5.66059
mmu-mir-222	-8.3931	-7.65084	0	0	-9.62022	-6.45943	0	0	0	0	-8.77479	0	0	-9.59619	0	0	0	0	-7.2854	0	0	0	-7.41785
mmu-mir-223	0	0	-7.71383	0	0	-8.08068	-7.46094	-3.80735	0	-6.61471	-4.67243	-7.81927	-6.06609	-7.78813	0	-5.78136	0	-6.97564	-7.53487	-8.78974	-8.34283	0	-7.39645
mmu-mir-224	0	3.83621	2.32193	0	0	0	3.16993	0	0	0	0	0	0	1.71648	0	0	0	0	0	0	0	0	0
mmu-mir-23a	-9.66582	-9.79174	-11.4872	0	0	-11.8345	-11.0032	0	0	-11.8514	-11.5527	-10.6172	0	-13.1282	0	0	-8.19967	-10.4273	-12.7299	-11.0923	-11.5883	0	-11.4817
mmu-mir-23b	-6.02335	-7.27381	-8.92997	0	-10.334	-10.2951	-9.75429	0	-4.70044	-10.0697	-9.19674	-9.41764	-8.29002	-10.791	-8.87652	-8.85487	-8.46963	-10.2161	-9.48926	-9.22237	-9.65658	-5.35755	-8.20783
mmu-mir-25	-10.7557	-9.7853	-11.0168	0	0	-10.5203	-10.1778	-13.9264	0	0	0	-12.1511	0	-11.3723	0	0	0	0	-10.6912	-11.3758	-10.7035	0	-12.4112
mmu-mir-26b	5.21379	6.04771	8.63049	0	7.67169	7.3751	7.69604	0	0	8.78667	7.70745	8.68702	8.34577	8.3115	8.292	7.5411	8.11265	7.39066	7.94952	7.74269	7.39699	6.37504	7.04625
mmu-mir-27a	-5.73017	-5.92091	-6.13572	0	-8.29746	-5.86982	-6.83859	0	-6.08057	-7.6322	-7.76533	-4.55057	0	-7.24705	-6.94922	-7.54408	-7.26165	-7.21442	-6.4605	-6.27397	-7.07764	-6.37504	-6.64265
mmu-mir-27b	-8.60026	-8.99032	-9.25151	-3.24593	-9.29374	-9.65806	-9.99787	0	-7.2854	-9.24991	-9.45076	-9.24461	-9.0299	-9.15072	-8.43835	-8.21675	-9.9203	-9.78843	-9.32549	-9.12015	-9.07154	0	-9.16675
mmu-mir-28a	2.10408	2.11386	1.75817	0	1.51477	1.59039	2.04417	0	0	2.62223	2.0342	0.17971	1.51282	1.56773	1.29715	1.68878	1.81952	1.30179	2.29754	0.702284	1.88615	0	1.22613
mmu-mir-290a	0	0	0	0	0	0	0	0	10.7546	0	0	0	0	0	0	0	0	0	0	0	0	0	0
mmu-mir-291a	0	0	0	0	0	0	0	0	-0.77073	0	0	0	0	0	0	0	0	0	0	0	0	0	-3
mmu-mir-291b	0	0	0	0	0	0	0	0	-0.560557	0	0	0	0	0	0	0	0	0	0	0	0	0	0
mmu-mir-292a	0	0	0	0	0	0	0	0	-0.0293073	0	0	0	0	0	0	0	0	0	0	0	0	0	-0.736966
mmu-mir-293	0	0	0	0	0	0	0	0	-10.9166	0	0	0	0	0	0	0	0	0	0	0	0	0	0
mmu-mir-294	0	0	0	0	0	0	0	0	-3.81922	0	0	0	0	0	0	0	0	0	0	0	0	0	0
mmu-mir-295	0	0	0	0	0	0	0	0	-6.90337	0	0	0	0	0	0	0	0	0	0	0	0	0	0
mmu-mir-296	0.427623	3.48279	1.80715	0	4.46625	2.48599	3.85798	0	0.269934	2.32193	0	5.59337	0	3.47418	0	1.03519	0	2.32193	-1.72239	3.38125	2.89068	1.66096	2.77626
mmu-mir-297b	-1.80735	0	0	0	0	0	0	0	0	0	0	1.13152	0	0	0	0	0	0	0	3.16993	0	0	-1.36848
mmu-mir-298	1.22239	2.69626	0	0	0	1.32193	0	0	0	0	0	0	0	0	0	0	0	0	2.45943	0	0	0	0
mmu-mir-299a	0.351079	0	1.47859	0	2.80582	1.02134	0.576751	0	1.39262	2.91478	2	0	0	0.9555	2.94709	0.923998	2.58496	1.54473	-0.0501947	1.27216	1.42982	0	2.02945
mmu-mir-299b	0	0	3.45943	0	0	3.90689	2.58496	0	0	0	0	0	0	3.32193	3.08746	0	0	0	4	0	4.90689	0	0
mmu-mir-29a	-6.41919	-6.16105	-8.76978	-6.25548	-7.46433	-8.29128	-7.41737	-6.56946	-4.08496	-7.91276	-7.54489	-7.47687	-8.09641	-6.9303	-7.40546	-7.33677	-8.19412	-7.31354	-7.49982	-6.99311	-7.34398	-6.29768	-7.17099
mmu-mir-29c	-5.62271	-6.64313	-6.61433	-4	-5.61193	-7.16493	-6.46183	0	0	-6.71071	-6.31367	-5.60384	-6.90614	-6.52083	-4.41403	-6.70868	-9.31493	-5.53691	-6.84145	-6.55628	-7.32826	-6.56986	-5.14578
mmu-mir-300	-7.00724	0	-6.69348	0	-5.13169	0	-5.88841	0	-5.39354	-4.08746	0	0	0	0	-2.30507	0	0	0	-5.94966	0	-5.60384	0	0
mmu-mir-301a	-3.17493	-3.45074	-3.99662	-2.88726	-3.78644	-4.93787	-4.02074	-2.29248	-4.42343	-3.14765	-4.78473	-3.07094	-3	-3.85402	-2.05664	-3.9915	-3.80735	-2.89082	-5.56414	-3.84953	-3.39555	-3.19616	-2.21383
mmu-mir-301b	-2.88726	0	0	0	-2.32193	0	-2.74593	0	-3.58496	0	0	-3.95844	0	-2.32193	0	0	0	0	0	0	0	0	-3.07507
mmu-mir-302a	0	0	0	0	0	0	0	0	-2.32193	0	0	0	0	0	0	0	0	0	0	0	0	0	0
mmu-mir-3058	0	0	3.45345	0	0	2.32193	0	0	0	0	0	0	0	0	0	0	0	0	0	0	0	0	0
mmu-mir-3061	0	0	-2.58496	0	0	0	0	0	0	0	0	0	0	0	0	0	0	0	0	0	-1.58496	0	0
mmu-mir-3065	0	0	2.963	0	0	4.04373	0	0	0	0	0	0	0	0	0	0	3.40368	0	0	0	0	0	3.90689
mmu-mir-3068	1.82779	1.79473	1.64056	0	0.788607	1.67359	1.74162	0	0	1.85057	1.44534	-0.023647	2.70328	0.2851	1.50662	1.86848	1.92856	0.760594	2.09595	1.34815	1.94316	0	0.538402
mmu-mir-3072	-2.80735	0	0	0	0	0	0	0	0	0	0	0	0	0	0	0	0	0	0	0	0	0	0
mmu-mir-3073b	0	0	0	0	0	0	0	0	0	0	1.66096	0	0	0	0	0	0	0	0	0	0	0	0
mmu-mir-3084	0	0	2.27216	0	0	0	0	0	0	0	0	1.80735	0	0	0	0	0	0	0	0	0	0	0
mmu-mir-3097	0	0	0	0	0	0	0	0	0	0	0	0	0	-2.58496	0	0	0	0	0	0	0	0	0
mmu-mir-3098	0	0	0	0	0	0	0	-2.32193	0	0	0	0	0	0	0	0	0	0	0	0	0	0	0
mmu-mir-30a	3.05485	4.35227	3.62459	0	3.08086	3.91201	4.34101	0	3.45592	3.15014	3.45191	8.14507	3.7682	4.72588	2.83106	4.54764	4.75604	4.0455	5.05168	4.47573	3.93655	3.35918	4.47051
mmu-mir-30b	8.76278	8.55211	10.5927	0	10.7609	10.3708	10.5523	0	0	10.6806	11.1512	10.2954	11.0932	11.0687	10.8923	11.2557	10.4359	11.3345	10.2689	10.7696	10.8152	10.3729	11.3004
mmu-mir-30d	4.04078	5.19477	7.62726	0	7.15437	7.77671	7.25195	0	4.82732	7.74996	7.51184	8.429	5.81247	8.32758	7.22533	7.63621	6.70332	7.28101	7.02661	6.92554	7.12398	0	7.22114
mmu-mir-30e	2.52085	3.76075	2.35945	8.90989	1.90195	2.94813	3.52095	10.0064	3.86084	1.75784	2.55321	3.28941	3.50147	4.14328	1.86159	3.01488	4.6111	3.14883	3.97552	4.1379	2.92313	1.89605	2.67058
mmu-mir-31	1.78444	2.09778	3.35924	0	1.93007	2.796	2.98251	0	3.30975	2.29884	2.44537	4.29775	2.82013	3.19046	2.66096	2.70903	4.64615	3.16993	2.95564	2.90582	2.641	1.80735	3.00307
mmu-mir-3105	0	0	0	0	0	0	0.949332	0	0	0	0.67511	0	0.668935	3.62869	0	0	0	2.5222	0	0	2.32193	0	0
mmu-mir-32	1.69915	3.04373	-0.424708	3.23808	-2.16096	1.24771	0.675247	1.45345	1.61494	-1.22239	-0.221516	-0.362676	0.333333	0.165984	0	-1.45345	2.24082	-0.232229	1.80498	-0.303351	0.452828	-0.485427	-0.576451
mmu-mir-320	0	0	0	0	0	0	0	0	0	0	0	0	0	-7.26679	0	0	0	0	0	0	-9.57743	0	0
mmu-mir-322	2.41981	2.82627	2.81608	4.9542	2.98984	2.89526	2.85386	0	0	3.01477	2.78675	3.09745	1.51586	2.46574	1.15465	3.39753	4.23717	2.39074	3.22034	2.72775	2.63299	4.17396	3.1624
mmu-mir-324	6.89284	5.67243	7.35755	0	6.8393	6.4388	6.23457	-0.736966	0	5	5.83289	5.53486	0	6.55402	4	0	3.80735	5.42176	6.50419	6.31057	7.40373	0	6.64754
mmu-mir-325	0	0	0	0	-3.47869	0	-2.58496	0	0	0	0	0	0	0	0	0	0	0	0	0	0	0	0
mmu-mir-326	0	0	-7.43538	0	0	0	-7.10852	0	0	0	0	0	0	-10.0512	0	0	-3.32193	0	0	0	0	0	0
mmu-mir-328	0	0	0	0	0	0	0	0	0	0	0	-7.49185	0	0	0	0	0	0	0	0	0	0	0
mmu-mir-329	-4.25359	0	-3.41821	0	-2.61905	-3.78852	-3.06487	0	-3.62869	-2.95816	0	0	0	-3.18316	-4.36437	-3.52356	-2.47402	-3.12477	-3.03463	-2.98864	-3.12112	0	-2.58496
mmu-mir-33	0	0	4.39232	0	2.32193	0	0	0	0	0	0	0	0	0	0	0	0	0	0	0	0	0	0
mmu-mir-330	0	0	1.58496	0	2.77323	0	1.49728	0	0	0	2.58496	2.36048	0	0.602452	0	0	0	2.22672	1.90475	1.74593	1.57082	0	1.5222
mmu-mir-331	-4.39931	-3.61441	-4.16993	0	-5.70044	0	-4.82727	0	0	0	-5	-5.23989	0	-6.19912	0	0	0	-4.89721	-3.58496	0	-5.30401	0	-4
mmu-mir-335	0	0	3.1062	0	2.65711	3.31514	2.84096	0	2.32193	2.83552	2.75902	0.203004	3.05315	3.0071	4.32538	3.5084	3.22613	2.74084	3.75988	3.21064	3.05693	3.24793	3.13892
mmu-mir-337	0	0	-1.15655	0	-1.80336	-1.0532	-2.03811	0	-3.48758	-1.42511	-2.45943	0	0	-2.24233	-2.76757	-1.63374	-2.04807	-2.42022	-1.82646	-2.87296	-2.34432	0	-1.69041
mmu-mir-338	0	0	-4.17215	0	-5.27758	-5.36639	-4.12396	0	0	-4.13339	0	-2.46625	0	-4.95414	-4.45943	0	0	-4.45943	-5.43826	-5.39232	-3.77345	0	0
mmu-mir-339	3.29445	3.56739	4.34796	0	4.91523	5.08612	4.61867	0	0	4.72028	4.33976	3.87841	3.5	4.46566	3.64616	4.88657	0	4.49666	4.85653	4.92102	4.31398	2.58496	4.47253
mmu-mir-340	5.86472	4.00746	3.74996	6.8328	4.3655	4.16289	4.69355	4.47319	0	3.53352	4.50704	4.73698	4.73925	3.94763	4.88094	5.67686	4.21044	4.60176	5.3274	4.8501	4.55773	5.46823	4.55956
mmu-mir-341	0	0	-4	0	-5.20945	-5.52356	0	0	0	0	0	0	0	0	0	0	0	0	-5.45943	0	0	0	0
mmu-mir-342	-7.13955	0	-7.9993	0	-8.87009	0	-8.59059	0	0	-8.34907	0	-10.069	-5.45943	-9.77537	0	0	0	-9.03892	-8.58496	-10.1188	0	-7.13955	-9.73231
mmu-mir-344	-4.52356	-4.83267	0	0	0	0	0	0	0	0	0	0	0	0	0	0	0	0	0	0	0	0	0
mmu-mir-344b	-4.52356	-4.80735	0	0	0	0	0	0	0	0	0	0	0	0	0	0	0	0	0	0	0	0	0
mmu-mir-345	0	0	0	0	0	0	0	0	0	0	0	0	0	0	0	0	0	0	3.45943	0	3.90689	0	4.16993
mmu-mir-34a	7.00101	7.17475	0	0	7.38738	7.09267	7.94516	0	5.6986	0	7.0607	5.49185	0	7.77307	0	5.88264	6.41785	6.1442	7.5677	6.9269	7.47709	7.88264	7.58095
mmu-mir-34b	2.13393	2.43621	1.32576	0	1.03232	0.711364	0.861654	0	0	0	0.898488	2.98289	0	1.21572	0	1.12978	0	2.32193	2.60733	-0.321928	2.41677	2.77899	1.03882
mmu-mir-34c	5.4667	5.25006	4.8762	0	4.48969	4.69573	4.13297	0	1.32193	3.5	4.38599	0	0	4.44814	2.32193	4.93012	2.32193	3.99457	6.83113	4.37744	4.54818	5.49503	3.80369
mmu-mir-350	0	0	-6.9667	0	-6.88264	-6.40649	0	-2.65909	0	0	-5.92176	-7.79166	-4.64386	-6.63904	0	-5.35755	-3.70044	0	-6.53916	-7.98299	-7.91289	0	-8.92899
mmu-mir-351	2.24859	0.612367	2.79581	0	0	2.72939	1.77216	0	0	0	3	0	0	1.98024	0	1.86123	0	0	0	1.66096	2	0	2.32193
mmu-mir-361	5.37232	5.32763	6.40571	0	6.08872	6.51409	7.00865	1.32193	0	5.01826	5.51636	6.03505	4.71435	7.46118	5.95467	5.84549	5.10837	6.10825	7.50255	6.60349	5.35363	4.08746	5.75819
mmu-mir-362	-1.35149	-1.91587	-1.73116	0	-2.04456	-1.79954	-2.13716	0	-2.38998	-1.14882	-1.4566	-1.2651	-2.74714	-1.96688	-2.37988	-2.27948	-2.3821	-1.5536	-1.86703	-2.49793	-1.87379	-3.24124	-1.4001
mmu-mir-363	0	0	0	0	0	0	0	0	-3.76178	0	-1.79248	-3.20776	0	-3.32193	0	0	0	0	0	-2.93187	0	0	-3.21728
mmu-mir-367	0	0	0	0	0	0	0	0	-3.16993	0	0	0	0	0	0	0	0	0	0	0	0	0	0
mmu-mir-369	-3.65438	0	-3.3542	0	-3.59889	-3.91817	-4.32156	0	-4.78311	-3.27383	0	0	0	-3.68554	-4.28067	-4.7539	-2.80735	-3.55881	-3.76995	-4.37284	-3.92436	-3.45345	-2.81707
mmu-mir-370	0	0	0	0	-3.41987	0	-2.58496	0	0	0	0	0	0	0	0	0	0	0	0	0	0	0	0
mmu-mir-374c	0	0	0	0	0	0	3.40368	0	0	0	0	5.2854	0	0	0	0	0	0	0	0	0	0	4.08746
mmu-mir-375	0	0	0	0	0	0	0	0	0	0	0	0	0	0	0	0	0	0	0	0	-13.0795	0	0
mmu-mir-376a	-5.6565	0	-4.12088	0	-3.47149	-4.32798	-4.02076	0	-5.58438	-2.80735	0	0	0	-4.33974	-1.65449	0	-3.32193	-3.93193	-3.81795	-3.0192	-4.70577	0	-4.39232
mmu-mir-376b	-5.18381	0	-3.17449	0	-2.7292	-3.15988	-4.55465	0	-6.61441	-2.5572	0	0	0	-3.29523	-0.754345	-3.05774	-1.58496	-4.00084	-3.00603	-3.32193	-4.03514	0	-2.16096
mmu-mir-376c	-5.80735	0	0	0	-7.33657	-5.79705	-5.95345	0	0	0	0	0	0	0	-6.74147	0	0	-3.90689	0	0	0	0	0
mmu-mir-377	-3.5072	0	-2.13077	0	-3.12797	-3.24793	-3.66242	0	-2.06464	0	0	0	0	0	-2.32193	0	0	0	-3.2539	0	-3.54373	0	0
mmu-mir-378a	-2.05706	-1.84428	-2.64061	-2.45272	-1.49844	-2.8073	-2.19926	-2.23823	-2.27931	-2.20147	-1.58606	-1.92059	-1.92826	-2.33719	-2.81804	-1.86316	-2.16099	-1.88232	-3.85793	-1.65168	-1.69049	-2.58496	-1.49821
mmu-mir-379	6.31105	0	5.66084	0	5.6353	5.61935	5.93472	0	0	4.47528	3.78493	0	0	4.45548	6.05799	5.78243	4.80735	5.73812	6.2375	4.63419	5.55273	0	5.06785
mmu-mir-380	0.421125	0	-1.6112	0	-0.425545	-0.918251	0	0	0	0	0	0	0	0	0	0	0	0	-0.5	0	0	0	0
mmu-mir-381	-5.20459	0	-6.57472	0	-4.48264	-6.37967	-5.38437	0	-5.42419	-3.8629	0	0	0	0	-3.0629	0	0	-4.82439	-7.26628	0	-5.35087	0	-3.55164
mmu-mir-383	0	0	0	0	3.24564	0	0	0	0	0	0	0	0	0	0	0	0	0	0	0	0	0	0
mmu-mir-384	0	-2.32193	0.660964	0	0.573191	-0.485427	0.385085	0	0	0	0	0	0	0	0	0	1	-0.134535	0.00971545	0	0.382009	0	0
mmu-mir-409	-2.72823	0	0.346863	0	0.554941	0.488773	0.108761	0	-2.66337	-0.321928	-1.32193	0	0	0.847997	2.70707	0	0	-1.23053	1.65734	-2.32193	-0.607243	0	-1.58496
mmu-mir-410	-7.27849	0	0	0	-8.97636	0	0	0	0	0	0	0	0	0	0	-4.08746	0	0	0	0	0	0	0
mmu-mir-411	5.62758	0	6.35213	0	3.87363	6.23068	6.69151	0	4.34056	0	0	0	0	0	6.67423	5.39232	0	5.00067	6.63046	0	6.00567	0	0
mmu-mir-421	0	-2.80735	-4.80735	-2.32193	-3	0	-4.24793	-5.32193	0	0	-4.64386	-5.18982	0	-4.03841	0	0	0	-3.32193	0	-4.76137	-4.9386	0	-6.82018
mmu-mir-423	-1.95436	-1.24205	-1.47245	0.625915	-1.50486	-1.40961	-1.49945	1.28019	-1.44314	-1.97192	-1.80928	-0.934968	-2.03276	-1.26377	-2.38777	-1.35838	-0.653035	-1.44754	-1.56763	-1.52515	-1.57014	-2.02074	-1.76751
mmu-mir-425	4.72927	5.39232	5.31126	0	3.49185	4.79361	5.2167	9.3443	0	3.79691	5.19822	5.0864	3.58496	5.29964	4.70044	4.6649	3.90689	4.70853	5.92076	5.20346	5.24118	6.16993	4.7196
mmu-mir-429	0	0	0	0	0	0	0	0	0	0	-10.9506	0	0	0	0	0	0	0	-10.6786	0	-12.0835	0	0
mmu-mir-431	0	0	4.45943	0	2.56567	3.68969	4.32766	0	4.70044	0	0	0	0	0	0	0	0	2.80735	2.90689	0	3.88368	0	0
mmu-mir-433	0	0	-3.24793	0	-3.56637	-3.50896	-4.31564	0	-3.41645	0	0	0	0	0	-0.495142	0	0	0	-2.59557	0	-4.51712	0	0
mmu-mir-434	0	0	-1.00989	0	-3.02886	-0.77946	-0.672104	0	-3.25589	-2.16614	-2.37744	0	0	-1.1404	-2.87961	-0.894717	-0.755592	-1.43544	-0.208003	-1.19344	-1.16638	-1	-0.81473
mmu-mir-449a	0	0	0	0	0	0	0	0	0	0	0	0	0	8.63324	0	8.58327	0	0	0	0	0	8.72995	8.18001
mmu-mir-450b	-0.894891	-1.13974	-1.6354	0	0	-0.956788	-1.23519	0	0	-2.95058	-2.05703	0.0711133	0	-0.675836	-2.45943	-2.09409	0	-1.45345	-0.886599	-0.51728	-2.92149	0	-1.60095
mmu-mir-452	0	-1.62136	0	0	0	0	0	0	0	0	0	0	0	0	0	0	0	0	0	0	0	0	0
mmu-mir-455	1.54647	1.09064	1.96202	0	1.43283	1.65392	1.85965	0	0	0.743365	2.00397	3.45943	1.81993	1.88324	1.69826	2.95794	2.81981	1.61819	3.52833	2.10027	1.74109	0	1.41217
mmu-mir-463	0	0	0	0	0	0	0	0	0	0	0	0	0	0	0	0	0	0	0	0	0	0.0856842	0
mmu-mir-465a	0	0	0	0	0	0	0	0	0	0	0	0	0	0	0	0	0	0	0	0	0	0.80413	0
mmu-mir-466a	0	0	-3.57994	0	0	0	0	0	0	0	0	-5.75489	0	0	0	0	0	0	0	0	0	0	-5.97098
mmu-mir-466b	-4.7373	-4.04395	0	0	0	-5.35755	-2.80735	0	-3.87067	0	0	-5.90471	0	-4.7539	0	0	0	-4.82193	0	-4.85158	-4.15493	-4.75489	-5.2438
mmu-mir-466d	0	0	0	0	0	0	0	0	0	0	0	-7.44294	0	0	0	0	0	0	0	-6.62936	0	0	0
mmu-mir-466h	0	0	0	0	0	0	0	0	0	0	0	-0.440643	0	0	0	0	0	0	0	0	0	0	0
mmu-mir-466n	-3.90828	0	0	0	0	0	0	0	-2.32193	0	0	-3.80864	0	-2.58496	0	0	0	0	0	-2.37643	0	-3	-3.78475
mmu-mir-467a	6.29127	0	2.32193	0	0	3.32193	2.45943	0	4.3295	0	0	5.61038	0	5.45943	0	0	0	3.90689	0	5.36623	3.16993	0	5.87995
mmu-mir-467b	0	0	0	0	0	0	0	0	0	0	0	3.80735	0	0	0	0	0	0	0	0	0	0	0
mmu-mir-467c	3.48202	0	0	0	0	0	0	0	1.27216	0	0	4.19214	0	2.98864	0	0	0	1.32193	0	2.7893	0	0	3.46411
mmu-mir-467d	-3.08086	-2.77582	-2.38998	0	-3.0222	-2.32193	-1.06464	0	-4.11151	0	-2.87744	-2.00297	0	-2.85662	0	-1	0	-1.88512	0	-3.2011	-2.45943	-2.32193	-2.35866
mmu-mir-467e	2.17271	2.41544	2.47728	0	1.58496	2.9485	2.71294	0	2.27945	3.19616	3.29472	2.87209	0	3.4484	0	3.45943	0	2.86977	2.43307	2.60017	2.83416	2.93826	3.12444
mmu-mir-470	0	0	0	0	0	0	0	0	0	0	0	0	0	0	0	0	0	0	0	0	0	0.813414	0
mmu-mir-471	0	0	0	0	0	0	0	0	0	0	0	0	0	0	0	0	0	0	0	0	0	0.469925	0
mmu-mir-485	0	0	0	0	3.93518	1.80735	0	0	0	0	0	0	0	0	0	0	0	0	2.32193	0	2	0	0
mmu-mir-486a	0	0	7.20452	9.57542	3.89279	7.00369	4.69616	11.8563	0	5.39769	5.80781	7.9839	5.83289	7.64861	6.45127	2.5025	5	5.02003	6.07902	7.51967	5.13445	3.80735	6.65464
mmu-mir-487b	0	0	0	0	-8.26935	0	0	0	0	0	0	0	0	0	0	0	0	0	0	0	0	0	0
mmu-mir-488	0	0	0	0	-4.85462	0	-3.16993	0	0	0	0	0	0	0	0	0	0	0	0	0	0	0	0
mmu-mir-490	0	0	0	0	-0.417648	0	-0.928985	0	0	-0.842487	0	0	0	-1.25488	0	0	0	0.226662	0	-2.80735	-0.103251	0	0
mmu-mir-491	0	0	1.58496	0	0.82489	0	0	0	0	0	0	1.82193	0	1.36562	0	0	0	0	0	0	0	0	0
mmu-mir-494	-4	0	0	0	0	0	0	0	0	0	0	0	0	0	0	0	0	0	0	0	0	0	0
mmu-mir-495	-5.18093	0	-4.58496	0	-7.73791	-5.44209	-6.94251	0	0	0	0	0	0	0	-3.90689	0	0	0	0	0	0	0	0
mmu-mir-496a	0	0	0	0	-4.39232	0	0	0	0	0	0	0	0	0	0	0	0	0	0	0	0	0	0
mmu-mir-497a	5.66742	5.25686	8.37821	0	7.01551	7.89491	6.78916	0	0	7.70676	7.48295	5.01809	0	8.12373	5.93074	8.44294	0	7.97807	7.64583	7.815	7.67428	5.23125	6.48382
mmu-mir-499	0	0	0	0	0	0	0	0	0	11.4925	0	0	0	0	0	0	0	0	0	0	0	0	0
mmu-mir-500	-3.66546	-4.32012	-6.03883	0	-4.46621	-5.75883	-4.44507	0	0	-3.64386	-5.32064	-3.92256	-2.58496	-5.28211	-3.58496	0	-4.39232	-5.0901	-6.76818	-5.06309	-4.55119	0	-4.99665
mmu-mir-501	-0.486883	-1.47293	-2.09712	0	-0.69095	-3.41952	-0.65941	0	0	-0.839036	-0.705709	-3.14551	-2.32193	-1.93983	-2.11328	0	-1.16993	-0.78903	-2.96345	-1.51383	-1.35959	-2.32193	-1.91401
mmu-mir-503	6.97218	7.21764	5.47628	0	4.70044	5.89171	5.97462	0	0	5.00289	4.71775	7.31832	4.39232	5.1472	4.80735	6.37984	0	4.41504	6.19232	6.98833	5.82189	0	6.42626
mmu-mir-505	0	0	-2.16993	0	-1.87157	0	0	3	0	0	0	-2	0	-1.56681	0	0	0	0	0	0	-1.80735	0	-3.11441
mmu-mir-511	0	0	-8.23362	0	0	-6.77637	0	0	0	0	0	0	-6.07155	0	-5.32193	0	0	0	-7.25822	-6.74045	0	-2.58496	0
mmu-mir-532	3.05954	2.93651	2.69452	0.584963	2.31585	2.12083	2.78511	0.649866	3.07144	1.93102	2.4911	2.22196	2.65239	1.96214	3.33368	1.66893	2.86094	3.19135	2.83847	2.58152	2.79344	1.08746	2.46612
mmu-mir-539	1	0	0	0	3.08862	0	1.41504	0	0	0	0	0	0	0	2.45907	0	0	0	0.423998	0	2.02945	0	0
mmu-mir-540	0	0	3.37744	0	3.8674	3.48648	4.04019	0	5.56978	0	0	0	0	0	5.50701	2.93518	3	4.16993	3.86214	0	5.15796	0	0
mmu-mir-541	4.55308	0	3.33833	0	3.95791	2.86507	4.78736	0	0	0	0	0	0	0	2.29248	0	0	3	4.5671	0	4.49491	0	0
mmu-mir-542	-2.93992	-2.17578	-1.98127	-2.58496	-2.80735	-1.74972	-3.02099	-1.36848	0	-1.23873	-1.92816	-2.07459	-1.99243	-2.45803	-1.05664	-1.71571	-2.58496	-1.19499	-2.80757	-2.31964	-2.58949	-2.80735	-2.57999
mmu-mir-543	-5.21261	0	0	0	-4.3031	-2.29248	-4.00701	0	-5.49185	0	0	0	0	0	0	-2.58496	0	-3.45943	-2.16096	0	-2.58496	0	0
mmu-mir-544	0	0	0	0	3.72391	0	0	0	0	0	0	0	0	0	0	0	0	0	0	0	0	0	0
mmu-mir-547	0	0	0	0	0	0	0	0	0	-4	0	0	0	-3.16993	0	0	0	0	0	0	0	-5.29903	0
mmu-mir-551b	0	0	0	0	-3.62449	0	0	0	0	0	-1.73697	0	0	0	0	0	0	0	0	0	0	0	0
mmu-mir-574	-1.80794	-1.4258	-3.6497	0	-4.08746	-3.82382	-3.11022	0	0	-4.04238	-3.44933	-2.58496	-4.33343	-4.06639	-3.23251	-2.40239	-3.41916	-3.35331	-3.8325	-3.10401	-2.9893	-2.58496	-3.33496
mmu-mir-582	3.16993	2.66199	1.90368	0	3.73154	1.68509	2.30097	0	3.22972	3.22481	3.69968	1.58496	0	0.781651	0	3.45943	0.962594	2.21112	1.28675	1.2638	2.48835	0	1.48543
mmu-mir-592	0	0	0	0	-0.118483	0	0	0	0	0	0	0	0	0	0	0	0	0	0	0	0	0	-1
mmu-mir-598	-2.80735	0	0	0	-6.32193	0	0	0	0	0	0	0	0	0	0	0	0	0	0	0	-4.90689	0	0
mmu-mir-615	0	0	-4.44741	0	0	0	0	0	0	0	-5.45943	0	0	0	0	0	0	0	0	0	0	0	0
mmu-mir-652	-3.62575	-3.81224	-4.10878	0	-4.55062	-5.30975	-3.38562	0	0	-3.61441	-4.19452	-7.01726	-2.58496	-4.94375	0	-2.90689	-2.80735	-4.37709	-4.07158	-5.00681	-3.45045	0	-4.42473
mmu-mir-664	-2.58496	0	-5.55426	0	0	-4.78112	-3.12869	0	0	-3.7539	-3.80735	-4.89068	0	0	-3.70044	0	0	0	-3.97125	-4.42587	-5.58496	0	-3.62869
mmu-mir-666	0	0	0	0	-3.32193	0	0	0	0	0	0	0	0	0	0	0	0	0	0	0	0	0	0
mmu-mir-667	0	0	0	0	-3.89279	0	0	0	0	0	0	0	0	0	0	0	0	0	0	0	0	0	0
mmu-mir-669a	-1.5009	-0.836162	-2.05691	0	-2.02685	-1.93761	-0.983943	0	-2.7853	-1.83062	-2.5748	-1.20846	0	-2.20638	-1	-1.65493	-0.736966	-1.22863	-1.32135	-1.38653	-2.71119	-1.80646	-1.55036
mmu-mir-669b	3.14825	2.45345	3.16993	0	2.32193	3.45943	0	0	3.88024	0	0	5.17487	0	2.90475	0	0	0	2.30735	0	3.77065	3.61441	0	4.43715
mmu-mir-669d	6.24027	0	0	0	0	0	0	0	0	2.32193	0	7.34809	0	0	0	0	0	3.24593	0	0	0	0	7.49985
mmu-mir-669e	1.7868	0	0	0	0	0	0	0	2.58496	0	0	0.236966	0	0	0	0	0	0	0	0.736966	0	0	2.80735
mmu-mir-669f	-1.12946	0	0	0	0	0	0	0	-3.16993	0	0	-2.02201	0	-1.80735	0	0	0	0	0	-2.96759	-1.58496	0	-0.914168
mmu-mir-669l	3.00947	1.80735	0	0	0	0	0	0	2.74593	0	0	3.8948	0	2.32193	0	0	0	0	0	2.77846	2.16993	0	3.74173
mmu-mir-669m	0.931223	0	0	0	0	0	0	0	0	0	0	0.026219	0	0	0	0	0	0	0	0.924576	0.321928	0	1.07413
mmu-mir-671	3.06423	2.46411	3.10271	0	0.775822	2.13703	3.5026	0	0	1.87447	1.5748	2.17677	3.00904	3.28595	0	0	4.35755	3.80735	3.67654	2.97245	3.05002	0	2.38672
mmu-mir-672	0	0	3	0	1.87323	3.48289	3.17661	0	3	0	3.43518	0	0	2.46177	0	3.54255	0	0	3.90689	0	4.65474	1.32193	1.80735
mmu-mir-673	0	0	0	0	2.55393	2.58496	4.16993	0	3	0	0	0	0	0	0	0	0	0	0	0	4	0	0
mmu-mir-674	-0.385548	-1.74588	-0.868672	0	-1.15892	-0.391022	-0.630641	4.32193	-0.736966	-1.64951	-0.236883	0.74294	1.16096	-0.379116	-2.79248	-0.931248	1.80735	-0.707416	0.0592919	0.0670088	-0.156401	0	-0.744625
mmu-mir-676	0	-0.904749	-1.02494	0	-1.07003	-0.824556	-0.305027	-0.0262337	0	-0.887901	-1.36562	-0.352965	0	-0.978358	0.30466	-2.29248	-1.52432	0.0566417	-0.413016	-1.03318	-1.3717	0	-2.01621
mmu-mir-6967	0	0	0	0	0	0	0	-2.80735	0	0	0	0	0	0	0	0	0	0	0	0	0	0	0
mmu-mir-6969	0	0	0	0	0	0	0	0	0	0	0	0	0	0	0	0	-2.16188	0	0	0	-2.87862	0	0
mmu-mir-700	0	0	1.81942	0	2.90622	2.22926	1.60946	0	0	2.48648	1.26912	2.99517	0	2.45437	0	0	0	1.9737	1.0192	2.1427	1.81903	0	2.20021
mmu-mir-701	0	3	4.24793	0	0	3.24793	0	0	0	2.58496	0	3.55924	0	3.39232	0	0	0	0	2.32193	2.95345	0	0	0
mmu-mir-708	0	0	2.04309	0	0.521834	1.38624	0.867533	0	2.83856	0	1.99243	0	0	0.0351947	0.515665	1.80649	0	0.903677	1.39871	0.725611	1.41372	0	2.09623
mmu-mir-7116	0	0	0	0	0	-2.80735	0	0	0	0	0	0	0	0	0	0	0	0	0	0	0	0	0
mmu-mir-741	0	0	0	0	0	0	0	0	0	0	0	0	0	0	0	0	0	0	0	0	0	-1.94569	0
mmu-mir-742	0	0	0	0	0	0	0	0	0	0	0	0	0	0	0	0	0	0	0	0	0	-1.48391	0
mmu-mir-743a	0	0	0	0	0	0	0	0	0	0	0	0	0	0	0	0	0	0	0	0	0	-2.47505	0
mmu-mir-743b	0	0	0	0	0	0	0	0	0	0	0	0	0	0	0	0	0	0	0	0	0	-4.39443	0
mmu-mir-744	4.70489	5.44662	3.87927	0	3.73809	5.02496	3.62877	0	0	2.20248	2.97767	5.40265	2.85235	4.61462	3.34813	4.58496	1.58496	3.52717	4.11879	5.34968	4.59465	0	4.69358
mmu-mir-770	0	0	0	0	-1.16993	0	0	0	0	0	0	0	0	0	0	0	0	0	0	0	0	0	0
mmu-mir-7b	0	0	0	0	5.24312	0	7.3487	0	0	0	0	0	0	0	0	0	0	0	0	0	7.26799	0	0
mmu-mir-802	0	0	6.47573	0	2.58496	0	3.9511	0	0	0	5.66674	0	5.26195	0	0	0	5.39094	0	3.80735	6.1375	5.00188	0	3.32193
mmu-mir-871	0	0	0	0	0	0	0	0	0	0	0	0	0	0	0	0	0	0	0	0	0	-0.152234	0
mmu-mir-872	-1.06005	-0.68094	-0.497051	1.80735	-1.18677	-0.672269	-1.04603	1.32768	-1.14624	-0.111902	-0.83777	-2.6007	-0.940567	-0.949065	-1.21248	-0.193234	-0.236831	-1.81319	-0.135397	-1.14394	-1.22441	1.12548	-1.54413
mmu-mir-873a	0	0	0	0	0.932978	0	0	0	0	0	0	0	0	0	0	0	0	0	0	0	0	0	0
mmu-mir-874	0	0	0	0	-4.27345	0	-3.45943	0	0	0	-3.4292	-3.6416	0	0	0	0	-2.32193	0	-2.58496	0	0	0	0
mmu-mir-875	0	0	0	0	0	0	0	0	0	0	0	5.67243	0	0	0	0	0	0	0	0	0	0	0
mmu-mir-877	0	0	0	0	-3.16993	0	-2.58496	0	0	0	0	0	0	0	0	0	0	0	0	0	0	0	0
mmu-mir-878	0	0	0	0	0	0	0	0	0	0	0	0	0	0	0	0	0	0	0	0	0	0.0393265	0
mmu-mir-879	0	0	0	0	2.80735	0	0	0	0	0	0	0	0	0	0	0	0	0	0	0	2.58496	0	0
mmu-mir-880	0	0	0	0	0	0	0	0	0	0	0	0	0	0	0	0	0	0	0	0	0	-9.33289	0
mmu-mir-883a	0	0	0	0	0	0	0	0	0	0	0	0	0	0	0	0	0	0	0	0	0	-3.73747	0
mmu-mir-883b	0	0	0	0	0	0	0	0	0	0	0	0	0	0	0	0	0	0	0	0	0	-6.13369	0
mmu-mir-9	5.01543	0.580482	2.1097	0	2.07803	1.55112	3.43832	0	3.16993	3.95012	4.13268	1.62396	0	1.64694	2.37892	2.21073	2.30378	3.70554	2.09842	2.11954	2.96642	3.3741	1.63451
mmu-mir-92b	0	0	0	0	-6.02237	0	0	0	-4.33621	0	0	0	0	-6.29436	0	0	0	0	0	0	-4.99859	0	-4.32193
mmu-mir-93	8.47486	8.2673	7.73695	8.43544	6.92098	8.10421	8.46468	8.10046	0	7.94965	7.95141	8.07056	8.54303	7.61666	7.65105	0	6.78107	8.19348	7.29442	7.80419	7.20782	6.61436	8.02706
mmu-mir-96	6.27002	7.11902	6.34873	0	0	8.13443	8.98408	0	7.81554	0	6.11711	0	0	8.32687	0	0	8.11313	7.18125	8.93403	0	7.66466	0	5.88244
mmu-mir-98	5.43937	5.41432	6.86918	0	6.08661	7.2604	6.26581	0	0	5.76498	8.0736	6.58677	5.26187	8.38119	6.71572	0	5.314	7.03835	6.76898	6.68561	5.97499	2.70044	6.11394
mmu-mir-99a	7.83903	7.5812	10.7086	0	9.77747	10.0791	9.325	0	0	0	10.1996	9.22328	0	8.76784	8.63284	8.47877	7.3745	0	9.1187	9.24198	8.82131	0	9.57105
mmu-mir-99b	6.07043	6.06171	7.34876	0	6.50378	7.59346	7.76955	0	4.55426	7.63742	6.97691	7.14798	6.10852	7.33423	0	6.98299	6.26501	6.34922	7.77448	7.3996	7.60797	6.02237	7.00231
